# Target-enriched sequencing enables genomic characterization within diverse microbial populations – a preprint

**DOI:** 10.1101/2025.10.23.684174

**Authors:** Enrique Doster, Lee J. Pinnell, Cory A. Wolfe, Noelle R. Noyes, Robert Valeris-Chacin, William B. Crosby, Michael L. Clawson, Amelia R. Woolums, Paul S. Morley

**Author notes:** Corresponding author: Paul S. Morley.

## Abstract

Characterizing microbial genetic sequences and key variants is critical for understanding pathogen ecology, transmission, and clinical impact. Yet, conventional metagenomic sequencing often yields too few on-target reads to move beyond species-level identification. We developed a target-enriched (TE) metagenomic workflow, including bait design, an optimized TE shotgun protocol, and the VARIANT++ pipeline, to recover and classify reads at a clustered genomic sequence-variant (GSV) level (see Graphical abstract). The computational component clusters reference genomes by average nucleotide identity, builds a GSV database, and integrates Kraken2, Themisto, and mSWEEP to increase call confidence while reducing false positives. Using Mannheimia haemolytica (*Mh*), the primary cause of bovine respiratory disease, we designed 114,375 DNA baits targeting sequences across 70 reference genomes. TE libraries from nasopharyngeal swabs of feedlot cattle achieved >250-fold increases in on-target *Mh* reads (∼2.5% of non-host reads on average) compared with conventional shotgun sequencing, despite using one-quarter the sequencing depth. This variant-level resolution revealed six GSVs; most samples contained at least two, indicating variant mixtures difficult to detect with culture- or shotgun-based surveys. Because the approach leverages available reference sequences, it can be reconfigured for other microbial targets. TE metagenomics paired with genome-similarity clustering provides a scalable approach to variant-level characterization from complex microbial populations.

Graphical abstract
Overview of the components in our three-part workflow.

## Supplementary File 6 for "Target-enriched sequencing enables genomic characterization within diverse microbial populations – a preprint"

### Sheet: final_2025_ANI_groupings_2-30
	GSV groups with original labels
Genome	k_2	k_3	k_4	k_5	k_6	k_7	k_8	k_9	k_10	k_11	k_12	k_13	k_14	k_15	k_16	k_17	k_18	k_19	k_20	k_21	k_22	k_23	k_24	k_25	k_26	k_27	k_28	k_29	k_30
GCA_000153645.1_ASM15364v1_genomic.fna	1	1	1	1	1	1	1	1	1	1	1	1	1	1	1	1	1	1	1	1	1	1	1	1	1	1	1	1	1
GCA_000176255.1_ASM17625v1_genomic.fna	1	2	2	2	2	2	2	2	2	2	2	2	2	2	2	2	2	2	2	2	2	2	2	2	2	2	2	2	2
GCA_000176275.1_ASM17627v1_genomic.fna	1	2	2	2	2	2	2	2	2	2	2	2	2	2	2	2	2	2	2	2	2	2	2	2	2	2	2	2	2
GCA_000341635.1_MH23v1_genomic.fna	1	1	1	1	1	1	1	3	3	3	3	3	3	3	3	3	3	3	3	3	3	3	3	3	3	3	3	3	3
GCA_000349765.2_ASM34976v2_genomic.fna	1	1	1	1	1	1	1	3	3	3	3	3	4	4	4	4	4	4	4	4	4	4	4	4	4	4	4	4	4
GCA_000349785.2_ASM34978v2_genomic.fna	1	1	1	1	1	1	1	3	3	3	3	3	4	4	5	5	5	5	5	5	5	5	5	5	5	5	5	5	5
GCA_000376645.1_ASM37664v1_genomic.fna	1	1	1	1	1	1	1	3	3	3	3	3	4	4	4	4	4	4	4	4	4	6	6	6	6	6	6	6	6
GCA_000422095.1_ASM42209v1_genomic.fna	1	1	1	1	1	1	1	3	3	3	3	3	4	4	4	4	4	4	4	4	4	4	4	4	4	4	4	4	4
GCA_000422145.1_ASM42214v1_genomic.fna	1	1	1	1	1	1	1	3	3	3	3	3	4	4	4	4	4	4	4	4	4	4	4	4	4	4	4	4	4
GCA_000427275.1_ASM42727v1_genomic.fna	1	2	2	2	2	2	2	2	2	2	2	2	2	2	2	2	2	6	6	6	6	7	7	7	7	7	7	7	7
GCA_000439735.1_ASM43973v1_genomic.fna	1	1	1	1	1	1	1	3	3	3	3	3	4	4	4	4	4	4	4	4	4	4	4	4	4	4	4	4	4
GCA_000443085.1_MhD35v2_genomic.fna	1	2	3	3	3	3	3	4	4	4	4	4	5	5	6	6	6	7	7	7	7	8	8	8	8	8	8	8	8
GCA_000443105.1_MhD38v2_genomic.fna	1	1	1	1	1	1	1	3	3	3	3	3	4	4	4	4	4	4	4	4	4	4	4	4	4	4	4	4	4
GCA_000443185.1_MhSwine2000v2_genomic.fna	1	1	1	1	1	1	1	3	3	3	3	3	4	4	4	4	4	4	4	4	4	6	6	6	6	6	6	6	6
GCA_000443205.1_MhD193v2_genomic.fna	1	1	1	1	1	1	1	3	3	3	3	3	4	4	4	4	4	4	4	4	4	4	4	4	4	4	4	4	4
GCA_000443225.1_MhBrainv2_genomic.fna	1	1	1	1	1	1	1	3	3	3	3	3	4	4	4	4	4	4	4	4	4	6	6	6	6	6	6	6	6
GCA_000819525.3_ASM81952v3_genomic.fna	1	2	2	2	2	4	4	5	5	5	5	5	6	6	7	7	7	8	8	8	8	9	9	9	9	9	9	9	9
GCA_000931975.1_ASM93197v1_genomic.fna	1	1	1	4	4	5	5	6	6	6	6	6	7	7	8	8	8	9	9	9	9	10	10	10	10	10	10	10	10
GCA_000963635.1_ASM96363v1_genomic.fna	1	1	1	1	1	1	1	3	3	3	3	3	4	4	4	4	4	4	4	4	4	4	4	4	4	4	4	4	4
GCA_000963675.1_ASM96367v1_genomic.fna	1	1	1	1	1	1	1	3	3	3	3	3	4	4	4	4	4	4	4	4	4	4	4	4	4	4	4	4	4
GCA_001596555.1_ASM159655v1_genomic.fna	1	2	2	2	2	4	4	5	5	5	5	5	6	6	7	7	7	8	8	8	8	9	9	9	9	9	9	9	9
GCA_001596565.1_ASM159656v1_genomic.fna	1	1	1	1	1	1	1	3	3	3	3	3	3	3	3	3	3	3	3	3	3	3	3	3	3	3	3	3	11
GCA_001596575.1_ASM159657v1_genomic.fna	1	1	1	1	1	1	1	3	3	3	3	3	3	3	3	3	3	3	3	3	3	3	3	3	3	3	3	3	3
GCA_001596585.1_ASM159658v1_genomic.fna	1	1	1	1	1	1	1	3	3	3	3	3	4	4	4	4	4	4	4	4	4	6	6	6	6	6	6	6	6
GCA_001596635.1_ASM159663v1_genomic.fna	1	2	2	2	2	2	2	2	2	2	2	7	8	8	9	9	9	10	10	10	10	11	11	11	11	11	11	11	12
GCA_001596655.1_ASM159665v1_genomic.fna	1	1	1	1	1	1	1	3	3	3	3	3	3	3	3	3	3	3	3	3	3	3	3	3	3	3	3	3	3
GCA_001596665.1_ASM159666v1_genomic.fna	1	1	1	1	1	1	1	3	3	3	3	3	3	3	3	3	3	3	3	3	3	3	3	3	3	3	3	3	3
GCA_001596675.1_ASM159667v1_genomic.fna	1	2	2	2	2	2	2	2	2	2	2	7	8	8	9	9	9	10	10	10	10	11	11	11	11	11	11	12	13
GCA_001596715.1_ASM159671v1_genomic.fna	1	1	1	1	1	1	1	3	3	3	3	3	3	3	3	3	3	3	3	3	3	3	3	3	3	3	3	3	3
GCA_001596735.1_ASM159673v1_genomic.fna	1	1	1	1	1	1	1	3	3	3	3	3	3	3	3	3	3	3	3	3	3	3	3	3	3	3	3	3	3
GCA_001722305.1_ASM172230v1_genomic.fna	2	3	4	5	5	6	6	7	7	7	7	8	9	9	10	10	10	11	11	11	11	12	12	12	12	12	12	13	14
GCA_001856545.1_ASM185654v1_genomic.fna	1	1	1	1	1	1	1	3	3	3	3	3	3	3	3	3	3	3	3	3	3	3	3	3	3	3	3	3	11
GCA_001856565.1_ASM185656v1_genomic.fna	1	1	1	1	1	1	1	3	3	3	3	3	4	4	4	4	4	4	4	4	4	6	6	6	6	6	6	6	6
GCA_001929455.1_ASM192945v1_genomic.fna	1	1	1	1	1	1	1	3	3	3	3	3	3	3	3	3	3	3	3	3	3	3	3	3	3	3	3	3	11
GCA_001929515.1_ASM192951v1_genomic.fna	1	2	2	2	2	2	2	2	2	2	2	7	8	8	9	9	9	10	10	10	10	11	11	11	11	11	11	11	12
GCA_001929645.1_ASM192964v1_genomic.fna	1	2	2	2	2	2	2	2	2	2	2	7	8	8	9	9	9	10	10	10	10	11	11	11	11	11	11	11	12
GCA_001929665.1_ASM192966v1_genomic.fna	1	1	1	1	1	1	1	3	3	3	3	3	4	4	4	4	4	4	4	4	4	6	6	6	6	6	6	6	6
GCA_001929715.1_ASM192971v1_genomic.fna	1	1	1	1	1	1	1	3	3	3	3	3	4	4	4	4	4	4	4	4	4	6	6	6	6	6	6	6	6
GCA_001929735.1_ASM192973v1_genomic.fna	1	2	2	2	2	2	2	2	2	2	2	7	8	8	9	9	9	10	10	10	10	11	11	11	11	11	11	11	12
GCA_001929775.1_ASM192977v1_genomic.fna	1	1	1	1	1	1	1	3	3	3	3	3	3	3	3	3	3	3	3	3	3	3	3	3	3	3	3	3	11
GCA_001929885.1_ASM192988v1_genomic.fna	1	1	1	1	1	1	1	3	3	3	3	3	3	3	3	3	3	3	3	3	3	3	3	3	3	3	3	3	11
GCA_001929965.1_ASM192996v1_genomic.fna	1	1	1	1	1	1	1	3	3	3	3	3	3	3	3	3	3	3	3	3	3	3	3	3	3	3	3	3	11
GCA_001930025.1_ASM193002v1_genomic.fna	1	1	1	1	1	1	1	3	3	3	3	3	3	3	3	3	3	3	3	3	3	3	3	3	3	3	3	3	11
GCA_001930105.1_ASM193010v1_genomic.fna	1	1	1	1	1	1	1	3	3	3	3	3	3	3	3	3	3	3	3	3	3	3	3	3	3	3	3	3	11
GCA_001930195.1_ASM193019v1_genomic.fna	1	2	2	2	2	2	2	2	2	2	2	7	8	8	9	9	9	10	10	10	10	11	11	11	11	11	11	11	12
GCA_001930325.1_ASM193032v1_genomic.fna	1	1	1	1	1	1	1	3	3	3	3	3	3	3	3	3	3	3	3	3	3	3	3	3	3	3	3	3	11
GCA_001930365.1_ASM193036v1_genomic.fna	1	1	1	1	1	1	1	3	3	3	3	3	4	4	4	4	4	4	4	4	4	6	6	6	6	6	6	6	6
GCA_001930475.1_ASM193047v1_genomic.fna	1	1	1	1	1	1	1	3	3	3	3	3	4	4	4	4	4	4	4	4	4	6	6	6	6	6	6	6	6
GCA_001930505.1_ASM193050v1_genomic.fna	1	1	1	1	1	1	1	3	3	3	3	3	3	3	3	3	3	3	3	3	3	3	3	3	3	3	3	3	11
GCA_001930585.1_ASM193058v1_genomic.fna	1	2	2	2	2	2	2	2	2	2	2	7	8	8	9	9	9	10	10	10	10	11	11	11	11	11	11	11	12
GCA_001930615.1_ASM193061v1_genomic.fna	1	1	1	1	1	1	1	3	3	3	3	3	3	3	3	3	3	3	3	3	3	3	3	3	3	3	3	3	11
GCA_001930625.1_ASM193062v1_genomic.fna	1	1	1	1	1	1	1	3	3	3	3	3	3	3	3	3	3	3	3	3	3	3	3	3	3	3	3	3	11
GCA_001930685.1_ASM193068v1_genomic.fna	1	1	1	1	1	1	1	3	3	3	3	3	3	3	3	3	3	3	3	3	3	3	3	3	3	3	3	3	11
GCA_001930695.1_ASM193069v1_genomic.fna	1	1	1	1	1	1	1	3	3	3	3	3	3	3	3	3	3	3	3	3	3	3	3	3	3	3	3	3	11
GCA_001930735.1_ASM193073v1_genomic.fna	1	1	1	1	1	1	1	3	3	3	3	3	4	4	4	4	4	4	4	4	4	6	6	6	6	6	6	6	6
GCA_001930845.1_ASM193084v1_genomic.fna	1	1	1	1	1	1	1	3	3	3	3	3	3	3	3	3	3	3	3	3	3	3	3	3	3	3	3	3	11
GCA_001930855.1_ASM193085v1_genomic.fna	1	2	2	2	2	2	2	2	2	2	2	7	8	8	9	9	9	10	10	10	10	11	11	11	11	11	11	11	12
GCA_001930935.1_ASM193093v1_genomic.fna	1	1	1	1	1	1	1	3	3	3	3	3	3	3	3	3	3	3	3	3	3	3	3	3	3	3	3	3	11
GCA_001931195.1_ASM193119v1_genomic.fna	1	1	1	1	1	1	1	3	3	3	3	3	3	3	3	3	3	3	3	3	3	3	3	3	3	3	3	3	3
GCA_001931285.1_ASM193128v1_genomic.fna	1	2	2	2	2	2	2	2	2	2	2	7	8	8	9	9	9	10	10	10	10	11	11	11	11	11	11	11	12
GCA_001931345.1_ASM193134v1_genomic.fna	1	1	1	1	1	1	1	3	3	3	3	3	3	3	3	3	3	3	3	3	3	3	3	3	3	3	3	3	11
GCA_001931365.1_ASM193136v1_genomic.fna	1	1	1	1	1	1	1	3	3	3	3	3	3	3	3	3	3	3	3	3	3	3	3	3	3	3	3	3	11
GCA_002285575.1_ASM228557v1_genomic.fna	1	1	1	1	1	1	1	3	3	3	3	3	4	4	4	4	4	4	4	4	4	6	6	6	6	6	6	6	6
GCA_002285595.1_ASM228559v1_genomic.fna	1	1	1	1	1	1	1	3	3	3	3	3	4	4	4	4	4	4	4	4	4	4	4	4	4	4	4	4	4
GCA_002285615.1_ASM228561v1_genomic.fna	1	1	1	1	1	1	1	3	3	3	3	3	4	4	4	4	4	4	4	4	4	6	6	6	6	6	6	6	6
GCA_002285815.1_ASM228581v1_genomic.fna	1	1	1	1	1	1	1	3	3	3	3	3	4	4	4	4	4	4	4	4	4	6	6	6	6	6	6	6	6
GCA_003261375.1_ASM326137v1_genomic.fna	1	1	1	1	1	1	1	1	1	1	1	1	1	1	1	1	1	1	1	1	1	1	1	1	1	1	1	1	1
GCA_003261395.1_ASM326139v1_genomic.fna	1	1	1	1	1	1	1	3	3	3	3	3	4	4	4	4	4	4	4	4	4	4	4	4	4	4	4	4	4
GCA_003261415.1_ASM326141v1_genomic.fna	1	1	1	1	1	1	1	3	3	3	3	3	4	4	4	4	4	4	4	4	4	6	6	6	6	6	6	6	6
GCA_004342115.1_ASM434211v1_genomic.fna	1	2	2	2	2	2	2	2	2	2	2	7	8	8	9	9	9	10	10	10	10	11	11	11	11	11	11	12	13
GCA_007002885.1_ASM700288v1_genomic.fna	1	1	1	1	1	1	1	3	3	3	3	3	3	3	3	3	3	3	3	3	3	3	3	3	13	13	13	14	15
GCA_007002905.1_ASM700290v1_genomic.fna	1	1	1	1	1	1	1	3	3	3	3	3	3	3	3	3	3	3	3	3	3	3	3	3	13	13	13	14	15
GCA_007002945.1_ASM700294v1_genomic.fna	1	1	1	1	1	1	1	3	3	3	3	3	3	3	3	3	3	3	3	3	3	3	3	3	13	13	13	14	15
GCA_007003005.1_ASM700300v1_genomic.fna	1	1	1	1	1	1	1	3	3	3	3	3	3	3	3	3	3	3	3	3	3	3	3	3	13	13	13	14	15
GCA_007003015.1_ASM700301v1_genomic.fna	1	1	1	1	1	1	1	3	3	3	3	3	3	3	3	3	3	3	3	3	3	3	3	3	13	13	13	14	15
GCA_007003065.1_ASM700306v1_genomic.fna	1	1	1	1	1	1	1	3	3	3	3	3	3	3	3	3	3	3	3	3	3	3	3	3	13	13	13	14	15
GCA_007003075.1_ASM700307v1_genomic.fna	1	1	1	1	1	1	1	3	3	3	3	3	3	3	3	3	3	3	3	3	3	3	3	3	13	13	13	14	15
GCA_007003105.1_ASM700310v1_genomic.fna	1	1	1	1	1	1	1	3	3	3	3	3	3	3	3	3	3	3	3	3	3	3	3	3	13	13	13	14	15
GCA_007003115.1_ASM700311v1_genomic.fna	1	1	1	1	1	1	1	3	3	3	3	3	3	3	3	3	3	3	3	3	3	3	3	3	13	13	13	14	15
GCA_007003125.1_ASM700312v1_genomic.fna	1	1	1	1	1	1	1	3	3	3	3	3	3	3	3	3	3	3	3	3	3	3	3	3	13	13	13	14	15
GCA_007003155.1_ASM700315v1_genomic.fna	1	1	1	1	1	1	1	3	3	3	3	3	3	3	3	3	3	3	3	3	3	3	3	3	13	13	13	14	15
GCA_007003165.1_ASM700316v1_genomic.fna	1	1	1	1	1	1	1	3	3	3	3	3	3	3	3	3	3	3	3	3	3	3	3	3	13	13	13	14	15
GCA_007003195.1_ASM700319v1_genomic.fna	1	1	1	1	1	1	1	3	3	3	3	3	3	3	3	3	3	3	3	3	3	3	3	3	13	13	13	14	15
GCA_007003215.1_ASM700321v1_genomic.fna	1	1	1	1	1	1	1	3	3	3	3	3	3	3	3	3	3	3	3	3	3	3	3	3	13	13	13	14	15
GCA_007003235.1_ASM700323v1_genomic.fna	1	1	1	1	1	1	1	3	3	3	3	3	3	3	3	3	3	3	3	3	3	3	3	3	13	13	13	14	15
GCA_007003255.1_ASM700325v1_genomic.fna	1	1	1	1	1	1	1	3	3	3	3	3	3	3	3	3	3	3	3	3	3	3	3	3	13	13	13	14	15
GCA_007003285.1_ASM700328v1_genomic.fna	1	1	1	1	1	1	1	3	3	3	3	3	3	3	3	3	3	3	3	3	3	3	3	3	13	13	13	14	15
GCA_007003305.1_ASM700330v1_genomic.fna	1	1	1	1	1	1	1	3	3	3	3	3	3	3	3	3	3	3	3	3	3	3	3	3	13	13	13	14	15
GCA_007003315.1_ASM700331v1_genomic.fna	1	1	1	1	1	1	1	3	3	3	3	3	3	3	3	3	3	3	3	3	3	3	3	3	13	13	13	14	15
GCA_007003325.1_ASM700332v1_genomic.fna	1	1	1	1	1	1	1	3	3	3	3	3	3	3	3	3	3	3	3	3	3	3	3	3	13	13	13	14	15
GCA_007003335.1_ASM700333v1_genomic.fna	1	1	1	1	1	1	1	3	3	3	3	3	3	3	3	3	3	3	3	3	3	3	3	3	13	13	13	14	15
GCA_007003385.1_ASM700338v1_genomic.fna	1	1	1	1	1	1	1	3	3	3	3	3	3	3	3	3	3	3	3	3	3	3	3	3	13	13	13	14	15
GCA_007003395.1_ASM700339v1_genomic.fna	1	2	2	2	2	2	2	2	2	2	2	7	8	8	9	9	9	10	10	10	10	11	11	11	11	11	11	12	13
GCA_007003405.1_ASM700340v1_genomic.fna	1	2	2	2	2	2	2	2	2	2	2	7	8	8	9	9	9	10	10	10	10	11	11	11	11	11	11	12	13
GCA_007003415.1_ASM700341v1_genomic.fna	1	2	2	2	2	2	2	2	2	2	2	7	8	8	9	9	9	10	10	10	10	11	11	11	11	11	11	12	13
GCA_007003425.1_ASM700342v1_genomic.fna	1	2	2	2	2	2	2	2	2	2	2	2	2	2	2	2	2	2	2	2	2	2	2	2	2	2	2	2	2
GCA_007003485.1_ASM700348v1_genomic.fna	1	2	2	2	2	2	2	2	2	2	2	7	8	8	9	9	9	10	10	10	12	13	13	13	14	14	14	15	16
GCA_007003495.1_ASM700349v1_genomic.fna	1	2	2	2	2	2	2	2	2	2	2	7	8	8	9	9	9	10	10	10	10	11	11	11	11	11	11	12	13
GCA_007003505.1_ASM700350v1_genomic.fna	1	2	2	2	2	2	2	2	2	2	2	7	8	8	9	9	9	10	10	10	10	11	11	11	11	11	11	12	13
GCA_007003535.1_ASM700353v1_genomic.fna	1	2	2	2	2	2	2	2	2	2	2	7	8	8	9	9	9	10	10	10	10	11	11	11	11	11	11	12	13
GCA_007003545.1_ASM700354v1_genomic.fna	1	2	2	2	2	2	2	2	2	2	2	7	8	8	9	9	9	10	10	10	10	11	11	11	11	11	11	12	13
GCA_007003565.1_ASM700356v1_genomic.fna	1	2	2	2	2	2	2	2	2	2	2	7	8	8	9	9	9	10	10	10	10	11	11	11	11	11	11	12	13
GCA_007003585.1_ASM700358v1_genomic.fna	1	2	2	2	2	2	2	2	2	2	2	7	8	8	9	9	9	10	10	10	12	13	13	13	14	14	14	15	16
GCA_007003615.1_ASM700361v1_genomic.fna	1	2	2	2	2	2	2	2	2	2	2	7	8	8	9	9	9	10	10	10	12	13	13	13	14	14	14	15	16
GCA_007003635.1_ASM700363v1_genomic.fna	1	2	2	2	2	2	2	2	2	2	2	7	8	8	9	9	9	10	10	10	10	11	11	11	11	11	11	12	13
GCA_007003655.1_ASM700365v1_genomic.fna	1	1	1	1	1	1	1	3	3	3	3	3	4	4	4	4	4	4	4	4	4	6	6	6	6	6	6	6	6
GCA_007003675.1_ASM700367v1_genomic.fna	1	2	2	2	2	2	2	2	2	2	2	7	8	8	9	9	9	10	10	10	12	13	13	13	14	14	14	15	16
GCA_007003685.1_ASM700368v1_genomic.fna	1	2	2	2	2	2	2	2	2	2	2	7	8	8	9	9	9	10	10	10	10	11	11	11	11	11	11	12	13
GCA_007003725.1_ASM700372v1_genomic.fna	1	2	3	3	3	3	3	4	4	4	4	4	5	5	6	6	6	7	7	7	7	8	8	8	8	8	8	8	8
GCA_007003735.1_ASM700373v1_genomic.fna	1	2	3	3	3	3	3	4	4	4	4	4	5	5	6	6	6	7	7	7	7	8	8	8	8	8	8	8	8
GCA_007003765.1_ASM700376v1_genomic.fna	1	2	2	2	2	2	2	2	2	2	2	7	8	8	9	9	9	10	10	10	10	11	11	11	11	11	11	12	13
GCA_007003775.1_ASM700377v1_genomic.fna	1	2	2	2	2	2	2	2	2	2	2	7	8	8	9	9	9	10	10	10	10	11	11	11	11	11	11	12	13
GCA_007003785.1_ASM700378v1_genomic.fna	1	2	2	2	2	2	2	2	2	2	2	7	8	8	9	9	9	10	10	10	10	11	11	11	11	11	11	12	13
GCA_007003815.1_ASM700381v1_genomic.fna	1	2	2	2	2	2	2	2	2	2	2	7	8	8	9	9	9	10	10	10	10	11	11	11	11	11	11	12	13
GCA_007003825.1_ASM700382v1_genomic.fna	1	2	2	2	2	2	2	2	2	2	2	7	8	8	9	9	9	10	10	10	10	11	11	11	11	11	11	12	13
GCA_007003855.1_ASM700385v1_genomic.fna	1	2	2	2	2	2	2	2	2	2	2	7	8	8	9	9	9	10	10	10	12	13	13	13	14	14	14	15	16
GCA_007003875.1_ASM700387v1_genomic.fna	1	2	2	2	2	2	2	2	2	2	2	2	2	2	2	2	2	2	2	2	2	2	2	2	2	2	2	2	2
GCA_007003885.1_ASM700388v1_genomic.fna	1	2	2	2	2	2	2	2	2	2	2	7	8	8	9	9	9	10	10	10	10	11	11	11	11	11	11	12	13
GCA_007963885.1_ASM796388v1_genomic.fna	1	1	1	1	1	1	1	3	3	3	3	3	4	4	4	4	4	4	4	4	4	4	4	4	4	4	4	4	4
GCA_007964065.1_ASM796406v1_genomic.fna	1	1	1	1	1	1	1	3	3	3	3	3	4	4	4	4	4	4	4	4	4	6	6	6	6	6	6	6	6
GCA_007964225.1_ASM796422v1_genomic.fna	1	1	1	1	1	1	1	3	3	3	3	3	4	4	4	4	4	4	4	4	4	6	6	6	6	6	6	6	6
GCA_007964465.1_ASM796446v1_genomic.fna	1	1	1	1	1	1	1	3	3	3	3	3	4	4	4	4	4	4	4	4	4	4	4	4	4	4	4	4	4
GCA_007964685.1_ASM796468v1_genomic.fna	1	1	1	1	1	1	1	3	3	3	3	3	4	4	4	4	4	4	4	4	4	6	6	6	6	6	6	6	6
GCA_007964805.1_ASM796480v1_genomic.fna	1	2	2	2	2	2	2	2	2	2	2	2	2	2	2	2	2	6	6	6	6	7	7	7	7	7	7	7	7
GCA_007964925.1_ASM796492v1_genomic.fna	1	1	1	1	1	1	1	3	3	3	3	3	4	4	4	4	4	4	4	4	4	6	6	6	6	6	6	6	6
GCA_007965105.1_ASM796510v1_genomic.fna	1	2	2	2	2	2	2	2	2	2	2	2	2	2	2	2	2	6	6	6	6	7	7	7	7	7	7	7	7
GCA_007965355.1_ASM796535v1_genomic.fna	1	1	1	1	1	1	1	3	3	3	3	3	4	4	4	4	4	4	4	4	4	6	6	6	6	6	6	6	6
GCA_007965585.1_ASM796558v1_genomic.fna	1	1	1	1	1	1	1	3	3	3	3	3	4	4	4	4	4	4	4	4	4	4	4	4	4	4	4	4	4
GCA_007965745.1_ASM796574v1_genomic.fna	1	1	1	1	1	1	1	3	3	3	3	3	4	4	4	4	4	4	4	4	4	6	6	6	6	6	6	6	6
GCA_007965905.1_ASM796590v1_genomic.fna	1	1	1	1	1	1	1	3	3	3	3	3	4	4	4	4	4	4	4	4	4	6	6	6	6	6	6	6	6
GCA_007966105.1_ASM796610v1_genomic.fna	1	1	1	1	1	1	1	3	3	3	3	3	4	4	4	4	4	4	4	4	4	4	4	4	4	4	4	4	4
GCA_007973265.1_ASM797326v1_genomic.fna	1	2	2	2	2	2	2	2	2	2	2	2	2	2	2	2	2	6	6	6	6	7	7	7	7	7	7	7	7
GCA_007973365.1_ASM797336v1_genomic.fna	1	2	2	2	2	2	2	2	2	2	2	2	2	2	2	2	2	6	6	6	6	7	7	7	7	7	7	7	7
GCA_007973645.1_ASM797364v1_genomic.fna	1	2	2	2	2	2	2	2	2	2	2	2	2	2	2	2	2	6	6	6	6	7	7	7	7	7	7	7	7
GCA_007973825.1_ASM797382v1_genomic.fna	1	2	2	2	2	2	2	2	2	2	2	2	2	2	2	2	2	6	6	6	6	7	7	7	7	7	7	7	7
GCA_007974025.1_ASM797402v1_genomic.fna	1	2	2	2	2	2	2	2	2	2	2	2	2	2	2	2	2	6	6	6	6	7	7	7	7	7	7	7	7
GCA_007974045.1_ASM797404v1_genomic.fna	1	2	2	2	2	2	2	2	2	2	2	2	2	2	2	2	2	6	6	6	6	7	7	7	7	7	7	7	7
GCA_007974065.1_ASM797406v1_genomic.fna	1	2	2	2	2	2	2	2	2	2	2	2	2	2	2	2	2	6	6	6	6	7	7	7	7	7	7	7	7
GCA_007974085.1_ASM797408v1_genomic.fna	1	1	1	1	1	1	1	3	3	3	3	3	4	4	4	4	4	4	4	4	4	4	4	4	4	4	4	4	4
GCA_007974105.1_ASM797410v1_genomic.fna	1	2	2	2	2	2	2	2	2	2	2	2	2	2	2	2	2	6	6	6	6	7	7	7	7	7	7	7	7
GCA_007974125.1_ASM797412v1_genomic.fna	1	2	2	2	2	2	2	2	2	2	2	2	2	2	2	2	2	6	6	6	6	7	7	7	7	7	7	7	7
GCA_007974145.1_ASM797414v1_genomic.fna	1	2	2	2	2	2	2	2	2	2	2	2	2	2	2	2	2	6	6	6	6	7	7	7	7	7	7	7	7
GCA_007974165.1_ASM797416v1_genomic.fna	1	2	2	2	2	2	2	2	2	2	2	2	2	2	2	2	2	6	6	6	6	7	7	7	7	7	7	7	7
GCA_007974375.1_ASM797437v1_genomic.fna	1	2	2	2	2	2	2	2	2	2	2	7	8	8	9	9	9	10	10	10	10	11	11	11	11	11	11	12	13
GCA_007974525.1_ASM797452v1_genomic.fna	1	2	2	2	2	2	2	2	2	2	2	2	2	2	2	2	2	6	6	6	6	7	7	7	7	7	7	7	7
GCA_007974745.1_ASM797474v1_genomic.fna	1	2	2	2	2	2	2	2	2	2	2	2	2	2	2	2	2	6	6	6	6	7	7	7	7	7	7	7	7
GCA_007974925.1_ASM797492v1_genomic.fna	1	2	2	2	2	2	2	2	2	2	2	2	2	2	2	2	2	6	6	6	6	7	7	7	7	7	7	7	7
GCA_007975085.1_ASM797508v1_genomic.fna	1	2	2	2	2	2	2	2	2	2	2	2	2	2	2	2	2	6	6	6	6	7	7	7	7	7	7	7	7
GCA_007975225.1_ASM797522v1_genomic.fna	1	1	1	1	1	1	1	3	3	3	3	3	4	4	4	4	4	4	4	4	4	4	4	4	4	4	4	4	4
GCA_007975365.1_ASM797536v1_genomic.fna	1	2	2	2	2	2	2	2	2	2	2	2	2	2	2	2	2	6	6	6	6	7	7	7	7	7	7	7	7
GCA_007975575.1_ASM797557v1_genomic.fna	1	2	2	2	2	2	2	2	2	2	2	2	2	2	2	2	2	6	6	6	6	7	7	7	7	7	7	7	7
GCA_007975765.1_ASM797576v1_genomic.fna	1	1	1	1	1	1	1	3	3	3	3	3	4	4	4	4	4	4	4	4	4	6	6	6	6	6	6	6	6
GCA_007976025.1_ASM797602v1_genomic.fna	1	1	1	1	1	1	1	3	3	3	3	3	4	4	4	4	4	4	4	4	4	4	4	4	4	4	4	4	4
GCA_007976245.1_ASM797624v1_genomic.fna	1	1	1	1	1	1	1	3	3	3	3	3	4	4	4	4	4	4	4	4	4	4	4	4	4	4	4	4	4
GCA_007976445.1_ASM797644v1_genomic.fna	1	2	2	2	2	2	2	2	2	2	2	2	2	2	2	2	2	6	6	6	6	7	7	7	7	7	7	7	7
GCA_007976625.1_ASM797662v1_genomic.fna	1	2	2	2	2	2	2	2	2	2	2	2	2	2	2	2	2	6	6	6	6	7	7	7	7	7	7	7	7
GCA_007976765.1_ASM797676v1_genomic.fna	1	2	2	2	2	2	2	2	2	2	2	2	2	2	2	2	2	6	6	6	6	7	7	7	7	7	7	7	7
GCA_007976905.1_ASM797690v1_genomic.fna	1	2	2	2	2	2	2	2	2	2	2	7	8	8	9	9	9	10	10	10	10	11	11	11	11	11	11	12	13
GCA_007977085.1_ASM797708v1_genomic.fna	1	2	2	2	2	2	2	2	2	2	2	7	8	8	9	9	9	10	10	10	10	11	11	11	11	11	11	12	13
GCA_007977225.1_ASM797722v1_genomic.fna	1	2	2	2	2	2	2	2	2	2	2	7	8	8	9	9	9	10	10	10	10	11	11	11	11	11	11	12	13
GCA_007977495.1_ASM797749v1_genomic.fna	1	2	2	2	2	2	2	2	2	2	2	7	8	8	9	9	9	10	10	10	10	11	11	11	11	11	11	12	13
GCA_007977645.1_ASM797764v1_genomic.fna	1	2	2	2	2	2	2	2	2	2	2	2	2	2	2	2	2	6	6	6	6	7	7	7	7	7	7	7	7
GCA_007977825.1_ASM797782v1_genomic.fna	1	2	2	2	2	2	2	2	2	2	2	2	2	2	2	2	2	6	6	6	6	7	7	7	7	7	7	7	7
GCA_007978045.1_ASM797804v1_genomic.fna	1	2	2	2	2	2	2	2	2	2	2	2	2	2	2	2	2	6	6	6	6	7	7	7	7	7	7	7	7
GCA_007978185.1_ASM797818v1_genomic.fna	1	2	2	2	2	2	2	2	2	2	2	2	2	2	2	2	2	6	6	6	6	7	7	7	7	7	7	7	7
GCA_007978365.1_ASM797836v1_genomic.fna	1	2	2	2	2	2	2	2	2	2	2	2	2	2	2	2	2	6	6	6	6	7	7	7	7	7	7	7	7
GCA_007978505.1_ASM797850v1_genomic.fna	1	1	1	1	1	1	1	3	3	3	3	3	4	4	4	4	4	4	4	4	4	4	4	4	4	4	4	4	4
GCA_007978725.1_ASM797872v1_genomic.fna	1	1	1	1	1	1	1	3	3	3	3	3	4	4	4	4	4	4	4	4	4	6	6	6	6	6	6	6	6
GCA_007978905.1_ASM797890v1_genomic.fna	1	1	1	1	1	1	1	3	3	3	3	3	4	4	4	4	4	4	4	4	4	6	6	6	6	6	6	6	6
GCA_007979065.1_ASM797906v1_genomic.fna	1	2	2	2	2	2	2	2	2	2	2	2	2	2	2	2	2	6	6	6	6	7	7	7	7	7	7	7	7
GCA_007979225.1_ASM797922v1_genomic.fna	1	1	1	1	1	1	1	3	3	3	3	3	4	4	4	4	4	4	4	4	4	4	4	4	4	4	4	4	4
GCA_007979365.1_ASM797936v1_genomic.fna	1	1	1	1	1	1	1	3	3	3	3	3	4	4	4	4	4	4	4	4	4	6	6	6	6	6	6	6	6
GCA_007979525.1_ASM797952v1_genomic.fna	1	2	2	2	2	2	2	2	2	2	2	2	2	2	2	2	2	6	6	6	6	7	7	7	7	7	7	7	7
GCA_007979665.1_ASM797966v1_genomic.fna	1	2	2	2	2	2	2	2	2	2	2	2	2	2	2	2	2	6	6	6	6	7	7	7	7	7	7	7	7
GCA_007979905.1_ASM797990v1_genomic.fna	1	1	1	1	1	1	1	3	3	3	3	3	4	4	4	4	4	4	4	4	4	6	6	6	6	6	6	6	6
GCA_007980045.1_ASM798004v1_genomic.fna	1	1	1	1	1	1	1	3	3	3	3	3	4	4	4	4	4	4	4	4	4	4	4	4	4	4	4	4	4
GCA_007980145.1_ASM798014v1_genomic.fna	1	1	1	1	1	1	1	3	3	3	3	3	4	4	4	4	4	4	4	4	4	4	4	4	4	4	4	4	4
GCA_007980285.1_ASM798028v1_genomic.fna	1	1	1	1	1	1	1	3	3	3	3	3	4	4	4	4	4	4	4	4	4	4	4	4	4	4	4	4	4
GCA_007980445.1_ASM798044v1_genomic.fna	1	1	1	1	1	1	1	3	3	3	3	3	4	4	4	4	4	4	4	4	4	4	4	4	4	4	4	4	4
GCA_007980645.1_ASM798064v1_genomic.fna	1	1	1	1	1	1	1	3	3	3	3	3	4	4	4	4	4	4	4	4	4	6	6	6	6	6	6	6	6
GCA_007980785.1_ASM798078v1_genomic.fna	1	1	1	1	1	1	1	3	3	3	3	3	4	4	4	4	4	4	4	4	4	4	4	4	4	4	4	4	4
GCA_007980905.1_ASM798090v1_genomic.fna	1	1	1	1	1	1	1	3	3	3	3	3	4	4	4	4	4	4	4	4	4	6	6	6	6	6	6	6	6
GCA_007980965.1_ASM798096v1_genomic.fna	1	1	1	1	1	1	1	3	3	3	3	3	4	4	4	4	4	4	4	4	4	4	4	4	4	4	4	4	4
GCA_007980985.1_ASM798098v1_genomic.fna	1	1	1	1	1	1	1	3	3	3	3	3	4	4	4	4	4	4	4	4	4	6	6	6	6	6	6	6	6
GCA_007981005.1_ASM798100v1_genomic.fna	1	1	1	1	1	1	1	3	3	3	3	3	4	4	4	4	4	4	4	4	4	4	4	4	4	4	4	4	4
GCA_007981025.1_ASM798102v1_genomic.fna	1	1	1	1	1	1	1	3	3	3	3	3	3	3	3	3	3	3	3	3	3	3	3	3	13	13	13	14	15
GCA_007981045.1_ASM798104v1_genomic.fna	1	1	1	1	1	1	1	3	3	3	3	3	4	4	4	4	4	4	4	4	4	4	4	4	4	4	4	4	4
GCA_009905515.1_ASM990551v1_genomic.fna	1	2	3	3	3	3	3	4	4	4	4	4	5	5	6	6	6	7	7	7	7	8	8	8	8	8	8	8	8
GCA_015321295.1_ASM1532129v1_genomic.fna	1	1	1	4	6	7	7	8	8	8	8	9	10	10	11	11	11	12	12	12	13	14	14	14	15	15	15	16	17
GCA_017681445.1_ASM1768144v1_genomic.fna	1	1	1	4	4	5	5	6	6	6	6	6	7	7	8	8	8	9	9	9	9	10	10	10	10	10	10	10	10
GCA_020480325.1_ASM2048032v1_genomic.fna	1	1	1	4	4	5	5	6	6	6	6	6	7	11	12	12	12	13	13	13	14	15	15	15	16	16	16	17	18
GCA_020971705.1_ASM2097170v1_genomic.fna	1	2	2	2	2	4	4	5	5	5	9	10	11	12	13	13	13	14	14	14	15	16	16	16	17	17	17	18	19
GCA_022404875.1_ASM2240487v1_genomic.fna	1	2	2	2	2	4	8	9	9	9	10	11	12	13	14	14	14	15	15	15	16	17	17	17	18	18	18	19	20
GCA_022404895.1_ASM2240489v1_genomic.fna	1	2	2	2	2	4	8	9	9	9	10	11	12	13	14	14	14	15	15	15	16	17	17	17	18	18	18	19	20
GCA_022404915.1_ASM2240491v1_genomic.fna	1	1	1	1	1	1	1	1	1	1	1	1	1	1	1	1	1	1	1	1	1	1	1	1	1	1	1	1	1
GCA_022404935.1_ASM2240493v1_genomic.fna	1	2	2	2	2	4	8	9	9	9	10	11	12	13	14	14	14	15	15	15	16	17	17	17	18	18	18	19	20
GCA_022404955.1_ASM2240495v1_genomic.fna	1	2	2	2	2	4	8	9	9	9	10	11	12	13	14	14	14	15	15	15	16	17	17	17	18	18	18	19	20
GCA_022404975.1_ASM2240497v1_genomic.fna	1	2	2	2	2	4	8	9	9	9	10	11	12	13	14	14	14	15	15	15	16	17	17	17	18	18	18	19	20
GCA_022404995.1_ASM2240499v1_genomic.fna	1	1	1	1	1	1	1	1	1	1	1	1	1	1	1	1	1	1	1	1	1	1	1	1	1	1	1	1	1
GCA_022405015.1_ASM2240501v1_genomic.fna	1	2	2	2	2	4	8	9	9	9	10	11	12	13	14	14	14	15	15	15	16	17	17	17	18	18	18	19	20
GCA_022405035.1_ASM2240503v1_genomic.fna	1	2	2	2	2	4	8	9	9	9	10	11	12	13	14	14	14	15	15	15	16	17	17	17	18	18	18	19	20
GCA_023516255.1_ASM2351625v1_genomic.fna	1	2	2	2	2	4	4	5	5	5	5	5	6	6	7	7	7	8	8	8	8	9	9	9	9	9	9	9	9
GCA_023516275.1_ASM2351627v1_genomic.fna	1	1	1	1	1	1	1	3	3	3	3	3	4	4	4	4	4	4	4	4	4	4	4	4	4	4	4	4	4
GCA_023516295.1_ASM2351629v1_genomic.fna	2	3	4	5	5	6	6	7	7	7	7	8	9	9	10	10	15	16	16	16	17	18	18	18	19	19	19	20	21
GCA_023516315.1_ASM2351631v1_genomic.fna	1	1	1	4	4	5	5	6	6	6	6	6	7	11	12	12	12	13	13	13	14	15	15	15	16	16	16	17	18
GCA_023516335.1_ASM2351633v1_genomic.fna	1	2	2	2	2	2	2	2	2	2	2	2	2	2	2	2	2	6	6	6	6	7	7	7	7	7	7	7	7
GCA_023516355.1_ASM2351635v1_genomic.fna	1	1	1	1	1	1	1	3	3	3	3	3	4	4	4	4	4	4	4	4	4	4	4	4	4	4	4	4	4
GCA_023516375.1_ASM2351637v1_genomic.fna	1	1	1	1	1	1	1	3	3	3	3	3	4	4	5	5	5	5	5	5	5	5	5	5	5	5	5	5	5
GCA_023516395.1_ASM2351639v1_genomic.fna	1	1	1	4	4	5	5	6	6	6	6	6	7	11	12	12	12	13	13	13	14	15	15	15	16	16	16	17	18
GCA_028771825.1_PDT001611176.1_genomic.fna	1	2	2	2	2	4	4	5	5	5	9	10	11	12	13	13	13	14	14	14	15	16	16	16	17	17	17	18	19
GCA_028771885.1_PDT001611177.1_genomic.fna	1	2	2	2	2	4	4	5	5	5	9	10	11	12	13	13	13	14	14	14	15	16	16	16	17	17	17	18	19
GCA_028771905.1_PDT001611179.1_genomic.fna	1	2	2	2	2	4	4	5	5	5	9	10	11	12	13	13	13	14	14	14	15	16	16	16	17	17	17	18	19
GCA_028771925.1_PDT001611178.1_genomic.fna	1	2	2	2	2	4	4	5	5	5	9	10	11	12	13	13	13	14	14	14	15	16	16	16	17	17	17	18	19
GCA_028771965.1_PDT001611174.1_genomic.fna	1	2	2	2	2	4	4	5	5	5	9	10	11	12	13	13	13	14	14	14	15	16	16	16	17	17	17	18	19
GCA_028771985.1_PDT001611175.1_genomic.fna	1	2	2	2	2	4	4	5	5	5	9	10	11	12	13	13	13	14	14	14	15	16	16	16	17	17	17	18	19
GCA_028772005.1_PDT001611173.1_genomic.fna	1	2	2	2	2	4	4	5	5	5	9	10	11	12	13	13	13	14	14	14	15	16	16	16	17	17	17	18	19
GCA_028772025.1_PDT001611171.1_genomic.fna	1	1	1	1	1	1	1	3	3	3	3	3	3	3	3	3	3	3	3	3	3	3	3	3	3	3	3	3	3
GCA_028772045.1_PDT001611172.1_genomic.fna	1	2	2	2	2	4	4	5	5	5	9	10	11	12	13	13	13	14	14	14	15	16	16	16	17	17	17	18	19
GCA_028772065.1_PDT001611169.1_genomic.fna	1	2	2	2	2	4	4	5	5	5	5	5	6	6	7	7	7	8	8	8	8	9	9	9	9	9	9	9	9
GCA_028772085.1_PDT001611170.1_genomic.fna	1	1	1	1	1	1	1	3	3	3	3	3	3	3	3	3	3	3	3	3	3	3	3	3	3	3	3	3	3
GCA_028772105.1_PDT001611168.1_genomic.fna	1	2	2	2	2	4	4	5	5	5	9	10	11	12	13	13	13	14	14	14	15	16	16	16	17	17	17	18	19
GCA_028772125.1_PDT001611166.1_genomic.fna	1	2	2	2	2	4	4	5	5	5	9	10	11	12	13	13	13	14	14	14	15	16	16	16	17	17	17	18	19
GCA_028772145.1_PDT001611167.1_genomic.fna	1	1	1	1	1	1	1	3	3	3	3	3	3	3	3	3	3	3	3	3	3	3	3	3	3	3	3	3	3
GCA_028772165.1_PDT001611165.1_genomic.fna	1	1	1	1	1	1	1	3	3	3	3	3	3	3	3	3	3	3	3	3	3	3	3	3	3	3	3	3	3
GCA_028772185.1_PDT001611163.1_genomic.fna	1	1	1	1	1	1	1	3	3	3	3	3	3	3	3	3	3	3	3	3	3	3	3	3	3	3	3	3	3
GCA_028772205.1_PDT001611164.1_genomic.fna	1	1	1	1	1	1	1	3	3	3	3	3	3	3	3	3	3	3	3	3	3	3	3	3	3	3	3	3	3
GCA_028772215.1_PDT001611162.1_genomic.fna	1	1	1	1	1	1	1	3	3	3	3	3	3	3	3	3	3	3	3	3	3	3	3	3	3	3	3	3	3
GCA_028772245.1_PDT001611161.1_genomic.fna	1	1	1	1	1	1	1	3	3	3	3	3	3	3	3	3	3	3	3	3	3	3	3	3	3	3	3	3	3
GCA_028772265.1_PDT001611159.1_genomic.fna	1	2	2	2	2	4	4	5	5	5	9	10	11	12	13	13	13	14	14	14	15	16	16	16	17	17	17	18	19
GCA_028772285.1_PDT001611160.1_genomic.fna	1	1	1	1	1	1	1	3	3	3	3	3	3	3	3	3	3	3	3	3	3	3	3	3	3	3	3	3	3
GCA_028772305.1_PDT001611158.1_genomic.fna	1	1	1	1	1	1	1	3	3	3	3	3	3	3	3	3	3	3	3	3	3	3	3	3	3	3	3	3	3
GCA_028772325.1_PDT001611157.1_genomic.fna	1	2	2	2	2	4	4	5	5	5	9	10	11	12	13	13	13	14	14	14	15	16	16	16	17	17	17	18	19
GCA_028772345.1_PDT001611156.1_genomic.fna	1	1	1	1	1	1	1	3	3	3	3	3	3	3	3	3	3	3	3	3	3	3	3	3	3	3	3	3	3
GCA_028772365.1_PDT001611153.1_genomic.fna	1	1	1	1	1	1	1	3	3	3	3	3	3	3	3	3	3	3	3	3	3	3	3	3	3	3	3	3	3
GCA_028772385.1_PDT001611154.1_genomic.fna	1	1	1	1	1	1	1	3	3	3	3	3	3	3	3	3	3	3	3	3	3	3	3	3	3	3	3	3	3
GCA_028772405.1_PDT001611152.1_genomic.fna	1	2	2	2	2	4	4	5	5	5	9	10	11	12	13	13	13	14	14	14	15	16	16	16	17	17	17	18	19
GCA_028772425.1_PDT001611150.1_genomic.fna	1	1	1	1	1	1	1	3	3	3	3	3	3	3	3	3	3	3	3	3	3	3	3	3	3	3	3	3	3
GCA_028772445.1_PDT001611151.1_genomic.fna	1	2	2	2	2	4	4	5	5	5	9	10	11	12	13	13	13	14	14	14	15	16	16	16	17	17	17	18	19
GCA_028772465.1_PDT001611149.1_genomic.fna	1	1	1	1	1	1	1	3	3	3	3	3	3	3	3	3	3	3	3	3	3	3	3	3	3	3	3	3	3
GCA_028772475.1_PDT001611147.1_genomic.fna	1	1	1	1	1	1	1	3	3	3	3	3	3	3	3	3	3	3	3	3	3	3	3	3	3	3	3	3	3
GCA_028772505.1_PDT001611148.1_genomic.fna	1	2	2	2	2	4	4	5	5	5	9	10	11	12	13	13	13	14	14	14	15	16	16	16	17	17	17	18	19
GCA_028772525.1_PDT001611145.1_genomic.fna	1	2	2	2	2	4	4	5	5	5	9	10	11	12	13	13	13	14	14	14	15	16	16	16	17	17	17	18	19
GCA_028772545.1_PDT001611146.1_genomic.fna	1	2	2	2	2	4	4	5	5	5	9	10	11	12	13	13	13	14	14	14	15	16	16	16	17	17	17	18	19
GCA_028772565.1_PDT001611142.1_genomic.fna	1	1	1	1	1	1	1	3	3	3	3	3	3	3	3	3	3	3	3	3	3	3	3	3	3	3	3	3	3
GCA_028772585.1_PDT001611144.1_genomic.fna	1	2	2	2	2	4	4	5	5	5	9	10	11	12	13	13	13	14	14	14	15	16	16	16	17	17	17	18	19
GCA_028772605.1_PDT001611143.1_genomic.fna	1	2	2	2	2	4	4	5	5	5	9	10	11	12	13	13	13	14	14	14	15	16	16	16	17	17	17	18	19
GCA_028772625.1_PDT001611140.1_genomic.fna	1	1	1	1	1	1	1	3	3	3	3	3	3	3	3	3	3	3	3	3	3	3	3	3	3	3	3	3	3
GCA_028772645.1_PDT001611155.1_genomic.fna	1	1	1	1	1	1	1	3	3	3	3	3	3	3	3	3	3	3	3	3	3	3	3	3	3	3	3	3	11
GCA_028772665.1_PDT001611139.1_genomic.fna	1	1	1	1	1	1	1	3	3	3	3	3	3	3	3	3	3	3	3	3	3	3	3	3	3	3	3	3	3
GCA_028772685.1_PDT001611141.1_genomic.fna	1	1	1	1	1	1	1	3	3	3	3	3	3	3	3	3	3	3	3	3	3	3	3	3	3	3	3	3	3
GCA_028772705.1_PDT001611138.1_genomic.fna	1	1	1	1	1	1	1	3	3	3	3	3	3	3	3	3	3	3	3	3	3	3	3	3	3	3	3	3	3
GCA_028772725.1_PDT001611137.1_genomic.fna	1	2	2	2	2	4	4	5	5	5	9	10	11	12	13	13	13	14	14	14	15	16	16	16	17	17	17	18	19
GCA_028772745.1_PDT001611135.1_genomic.fna	1	2	2	2	2	4	4	5	5	5	9	10	11	12	13	13	13	14	14	14	15	16	16	16	17	17	17	18	19
GCA_028772765.1_PDT001611136.1_genomic.fna	1	2	2	2	2	4	4	5	5	5	9	10	11	12	13	13	13	14	14	14	15	16	16	16	17	17	17	18	19
GCA_028772785.1_PDT001611131.1_genomic.fna	1	2	2	2	2	4	4	5	5	5	9	10	11	12	13	13	13	14	14	14	15	16	16	16	17	17	17	18	19
GCA_028772805.1_PDT001611130.1_genomic.fna	1	2	2	2	2	4	4	5	5	5	9	10	11	12	13	13	13	14	14	14	15	16	16	16	17	17	17	18	19
GCA_028772825.1_PDT001611132.1_genomic.fna	1	2	2	2	2	4	4	5	5	5	9	10	11	12	13	13	13	14	14	14	15	16	16	16	17	17	17	18	19
GCA_028772845.1_PDT001611133.1_genomic.fna	1	2	2	2	2	4	4	5	5	5	9	10	11	12	13	13	13	14	14	14	15	16	16	16	17	17	17	18	19
GCA_028772865.1_PDT001611134.1_genomic.fna	1	2	2	2	2	4	4	5	5	5	9	10	11	12	13	13	13	14	14	14	15	16	16	16	17	17	17	18	19
GCA_028772885.1_PDT001611129.1_genomic.fna	1	2	2	2	2	4	4	5	5	5	9	10	11	12	13	13	13	14	14	14	15	16	16	16	17	17	17	18	19
GCA_028772905.1_PDT001611128.1_genomic.fna	1	2	2	2	2	4	4	5	5	5	5	5	6	6	7	7	7	8	8	8	8	9	9	9	9	9	9	9	9
GCA_028772925.1_PDT001611127.1_genomic.fna	1	2	2	2	2	4	4	5	5	5	9	10	11	12	13	13	13	14	14	14	15	16	16	16	17	17	17	18	19
GCA_028772945.1_PDT001611126.1_genomic.fna	1	2	2	2	2	4	4	5	5	5	9	10	11	12	13	13	13	14	14	14	15	16	16	16	17	17	17	18	19
GCA_028772965.1_PDT001611123.1_genomic.fna	1	1	1	1	1	1	1	3	3	3	3	3	4	4	5	5	5	5	5	5	5	5	5	5	5	5	5	5	5
GCA_028772985.1_PDT001611124.1_genomic.fna	1	2	2	2	2	4	4	5	5	5	9	10	11	12	13	13	13	14	14	14	15	16	16	16	17	17	17	18	19
GCA_028773005.1_PDT001611125.1_genomic.fna	1	2	2	2	2	4	4	5	5	5	9	10	11	12	13	13	13	14	14	14	15	16	16	16	17	17	17	18	19
GCA_028773025.1_PDT001611122.1_genomic.fna	1	2	2	2	2	4	4	5	5	5	9	10	11	12	13	13	13	14	14	14	15	16	16	16	17	17	17	18	19
GCA_028773045.1_PDT001611121.1_genomic.fna	1	2	2	2	2	4	4	5	5	5	9	10	11	12	13	13	13	14	14	14	15	16	16	16	17	17	17	18	19
GCA_028773065.1_PDT001611120.1_genomic.fna	1	1	1	1	1	1	1	3	3	3	3	3	3	3	3	3	3	3	3	3	3	3	3	3	3	3	3	3	3
GCA_028773085.1_PDT001611119.1_genomic.fna	1	2	2	2	2	4	4	5	5	5	9	10	11	12	13	13	13	14	14	14	15	16	16	16	17	17	17	18	19
GCA_028773105.1_PDT001611118.1_genomic.fna	1	2	2	2	2	4	4	5	5	5	9	10	11	12	13	13	13	14	14	14	15	16	16	16	17	17	17	18	19
GCA_028773125.1_PDT001611117.1_genomic.fna	1	1	1	1	1	1	1	3	3	3	3	3	3	3	3	3	3	3	3	3	3	3	3	3	3	3	3	3	3
GCA_028773145.1_PDT001611115.1_genomic.fna	1	2	2	2	2	4	4	5	5	5	9	10	11	12	13	13	13	14	14	14	15	16	16	16	17	17	17	18	19
GCA_028773165.1_PDT001611112.1_genomic.fna	1	2	2	2	2	4	4	5	5	5	5	5	6	6	7	7	7	8	8	8	8	9	9	9	9	9	9	9	9
GCA_028773185.1_PDT001611116.1_genomic.fna	1	2	2	2	2	4	4	5	5	5	9	10	11	12	13	13	13	14	14	14	15	16	16	16	17	17	17	18	19
GCA_028773205.1_PDT001611114.1_genomic.fna	1	1	1	1	1	1	1	3	3	3	3	3	3	3	3	3	3	3	3	3	3	3	3	3	3	3	3	3	3
GCA_028773225.1_PDT001611111.1_genomic.fna	1	2	2	2	2	4	4	5	5	5	9	10	11	12	13	13	13	14	14	14	15	16	16	16	17	17	17	18	19
GCA_028773245.1_PDT001611110.1_genomic.fna	1	1	1	1	1	1	1	3	3	3	3	3	3	3	3	3	3	3	3	3	3	3	3	3	3	3	3	3	3
GCA_028773265.1_PDT001611113.1_genomic.fna	1	2	2	2	2	4	4	5	5	5	9	10	11	12	13	13	13	14	14	14	15	16	16	16	17	17	17	18	19
GCA_028773285.1_PDT001611108.1_genomic.fna	1	1	1	1	1	1	1	3	3	3	3	3	3	3	3	3	3	3	3	3	3	3	3	3	3	3	3	3	3
GCA_028773305.1_PDT001611109.1_genomic.fna	1	1	1	1	1	1	1	3	3	3	3	3	3	3	3	3	3	3	3	3	3	3	3	3	3	3	3	3	3
GCA_028773325.1_PDT001611106.1_genomic.fna	1	2	2	2	2	4	4	5	5	5	9	10	11	12	13	13	13	14	14	14	15	16	16	16	17	17	17	18	19
GCA_028773345.1_PDT001611105.1_genomic.fna	1	1	1	1	1	1	1	3	3	3	3	3	3	3	3	3	3	3	3	3	3	3	3	3	3	3	3	3	3
GCA_028773365.1_PDT001611107.1_genomic.fna	1	1	1	1	1	1	1	3	3	3	3	3	3	3	3	3	3	3	3	3	3	3	3	3	3	3	3	3	3
GCA_028773385.1_PDT001611103.1_genomic.fna	1	2	2	2	2	4	4	5	5	5	9	10	11	12	13	13	13	14	14	14	15	16	16	16	17	17	17	18	19
GCA_028773405.1_PDT001611104.1_genomic.fna	1	1	1	1	1	1	1	3	3	3	3	3	3	3	3	3	3	3	3	3	3	3	3	3	3	3	3	3	3
GCA_028773425.1_PDT001611102.1_genomic.fna	1	2	2	2	2	2	2	2	2	2	2	7	8	8	9	9	9	10	10	10	12	13	13	13	14	14	14	15	16
GCA_028773445.1_PDT001611100.1_genomic.fna	1	1	1	1	1	1	1	3	3	3	3	3	3	3	3	3	3	3	3	3	3	3	3	3	3	3	3	3	3
GCA_028773465.1_PDT001611101.1_genomic.fna	1	2	2	2	2	4	4	5	5	5	9	10	11	12	13	13	13	14	14	14	15	16	16	16	17	17	17	18	19
GCA_028773485.1_PDT001611098.1_genomic.fna	1	1	1	1	1	1	1	3	3	3	3	3	3	3	3	3	3	3	3	3	3	3	3	3	3	3	3	3	3
GCA_028773505.1_PDT001611099.1_genomic.fna	1	1	1	1	1	1	1	3	3	3	3	3	3	3	3	3	3	3	3	3	3	3	3	3	3	3	3	3	3
GCA_028773965.1_PDT001611097.1_genomic.fna	1	1	1	1	1	1	1	3	3	3	3	3	3	3	3	3	3	3	3	3	3	3	3	3	3	3	3	3	3
GCA_028773985.1_PDT001611096.1_genomic.fna	1	1	1	1	1	1	1	3	3	3	3	3	3	3	3	3	3	3	3	3	3	3	3	3	3	3	3	3	3
GCA_028774005.1_PDT001611095.1_genomic.fna	1	1	1	1	1	1	1	3	3	3	3	3	3	3	3	3	3	3	3	3	3	3	3	3	3	3	3	3	3
GCA_028774025.1_PDT001611093.1_genomic.fna	1	1	1	1	1	1	1	3	3	3	3	3	3	3	3	3	3	3	3	3	3	3	3	3	3	3	3	3	3
GCA_028774045.1_PDT001611094.1_genomic.fna	1	1	1	1	1	1	1	3	3	3	3	3	3	3	3	3	3	3	3	3	3	3	3	3	3	3	3	3	3
GCA_028774065.1_PDT001611092.1_genomic.fna	1	1	1	1	1	1	1	3	3	3	3	3	3	3	3	3	3	3	3	3	3	3	3	3	3	3	3	3	3
GCA_028774085.1_PDT001611091.1_genomic.fna	1	1	1	1	1	1	1	3	3	3	3	3	3	3	3	3	3	3	3	3	3	3	3	3	3	3	3	3	3
GCA_028774105.1_PDT001611090.1_genomic.fna	1	1	1	1	1	1	1	3	3	3	3	3	3	3	3	3	3	3	3	3	3	3	3	3	3	3	3	3	3
GCA_028774125.1_PDT001611089.1_genomic.fna	1	2	2	2	2	4	4	5	5	5	9	10	11	12	13	13	13	14	14	14	15	16	16	16	17	17	17	18	19
GCA_028774145.1_PDT001611087.1_genomic.fna	1	1	1	1	1	1	1	3	3	3	3	3	3	3	3	3	3	3	3	3	3	3	3	3	3	3	3	3	3
GCA_028774165.1_PDT001611088.1_genomic.fna	1	2	2	2	2	4	4	5	5	5	9	10	11	12	13	13	13	14	14	14	15	16	16	16	17	17	17	18	19
GCA_028774185.1_PDT001611086.1_genomic.fna	1	2	2	2	2	4	4	5	5	5	9	10	11	12	13	13	13	14	14	14	15	16	16	16	17	17	17	18	19
GCA_028774205.1_PDT001611085.1_genomic.fna	1	1	1	1	1	1	1	3	3	3	3	3	3	3	3	3	3	3	3	3	3	3	3	3	3	3	3	3	3
GCA_028774225.1_PDT001611084.1_genomic.fna	1	1	1	1	1	1	1	3	3	3	3	3	3	3	3	3	3	3	3	3	3	3	3	3	3	3	3	3	3
GCA_028774245.1_PDT001585146.1_genomic.fna	1	1	1	1	1	1	1	3	3	3	3	3	3	3	3	3	3	3	3	3	3	3	3	3	3	3	3	3	11
GCA_028774265.1_PDT001585145.1_genomic.fna	1	2	2	2	2	2	2	2	2	2	2	7	8	8	9	9	9	10	10	10	10	11	11	11	11	11	11	12	13
GCA_028774285.1_PDT001585144.1_genomic.fna	1	1	1	1	1	1	1	3	3	3	3	3	3	3	3	3	3	3	3	3	3	3	3	3	3	3	3	3	11
GCA_028774305.1_PDT001585143.1_genomic.fna	1	1	1	1	1	1	1	3	3	3	3	3	3	3	3	3	3	3	3	3	3	3	3	3	3	3	3	3	3
GCA_028774325.1_PDT001585141.1_genomic.fna	1	2	2	2	2	2	2	2	2	2	2	7	8	8	9	9	9	10	10	10	12	13	13	13	14	14	14	15	16
GCA_028774345.1_PDT001585142.1_genomic.fna	1	2	2	2	2	2	2	2	2	2	2	7	8	8	9	9	9	10	10	10	12	13	13	13	14	14	14	15	16
GCA_028774365.1_PDT001585139.1_genomic.fna	1	2	2	2	2	2	2	2	2	2	2	7	8	8	9	9	9	10	10	10	12	13	13	13	14	14	14	15	16
GCA_028774385.1_PDT001585140.1_genomic.fna	1	2	2	2	2	2	2	2	2	2	2	7	8	8	9	9	9	10	10	10	12	13	13	13	14	14	14	15	16
GCA_028774405.1_PDT001585138.1_genomic.fna	1	2	2	2	2	2	2	2	2	2	2	7	8	8	9	9	9	10	10	10	12	13	13	13	14	14	14	15	16
GCA_028774425.1_PDT001585136.1_genomic.fna	1	2	2	2	2	2	2	2	2	2	2	7	8	8	9	9	9	10	10	10	12	13	13	13	14	14	14	15	16
GCA_028774445.1_PDT001585137.1_genomic.fna	1	2	2	2	2	2	2	2	2	2	2	7	8	8	9	9	9	10	10	10	12	13	13	13	14	14	14	15	16
GCA_028774465.1_PDT001585135.1_genomic.fna	1	2	2	2	2	2	2	2	2	2	2	7	8	8	9	9	9	10	10	10	12	13	13	13	14	14	14	15	16
GCA_028774485.1_PDT001585134.1_genomic.fna	1	2	2	2	2	2	2	2	2	2	2	7	8	8	9	9	9	10	10	10	10	11	11	11	11	11	11	12	13
GCA_028774505.1_PDT001585133.1_genomic.fna	1	2	2	2	2	2	2	2	2	2	2	7	8	8	9	9	9	10	10	10	12	13	13	13	14	14	14	15	16
GCA_028774525.1_PDT001585132.1_genomic.fna	1	2	2	2	2	2	2	2	2	2	2	7	8	8	9	9	9	10	10	10	12	13	13	13	14	14	14	15	16
GCA_028774545.1_PDT001585131.1_genomic.fna	1	2	2	2	2	2	2	2	2	2	2	7	8	8	9	9	9	10	10	10	10	11	11	11	11	11	11	12	13
GCA_028774565.1_PDT001585130.1_genomic.fna	1	2	2	2	2	2	2	2	2	2	2	7	8	8	9	9	9	10	10	10	10	11	11	11	11	11	11	12	13
GCA_028774585.1_PDT001585128.1_genomic.fna	1	2	2	2	2	2	2	2	2	2	2	7	8	8	9	9	9	10	10	10	10	11	11	11	11	11	11	12	13
GCA_028774605.1_PDT001585129.1_genomic.fna	1	2	2	2	2	2	2	2	2	2	2	7	8	8	9	9	9	10	10	10	10	11	11	11	11	11	11	12	13
GCA_028774685.1_PDT001585126.1_genomic.fna	1	2	2	2	2	2	2	2	2	2	2	7	8	8	9	9	9	10	10	10	10	11	11	11	11	11	11	12	13
GCA_028774705.1_PDT001585127.1_genomic.fna	1	2	2	2	2	2	2	2	2	2	2	7	8	8	9	9	9	10	10	10	10	11	11	11	11	11	11	12	13
GCA_028774725.1_PDT001585125.1_genomic.fna	1	2	2	2	2	2	2	2	2	2	2	7	8	8	9	9	9	10	10	10	10	11	11	11	11	11	11	12	13
GCA_028774745.1_PDT001585123.1_genomic.fna	1	2	2	2	2	2	2	2	2	2	2	7	8	8	9	9	9	10	10	10	10	11	11	11	11	11	11	12	13
GCA_028774765.1_PDT001585124.1_genomic.fna	1	2	2	2	2	2	2	2	2	2	2	7	8	8	9	9	9	10	10	10	10	11	11	11	11	11	11	12	13
GCA_028774805.1_PDT001585122.1_genomic.fna	1	2	2	2	2	2	2	2	2	2	2	7	8	8	9	9	9	10	10	10	10	11	11	11	11	11	11	12	13
GCA_028774825.1_PDT001585120.1_genomic.fna	1	2	2	2	2	2	2	2	2	2	2	7	8	8	9	9	9	10	10	10	12	13	13	13	14	14	14	15	16
GCA_028774845.1_PDT001585121.1_genomic.fna	1	2	2	2	2	2	2	2	2	2	2	7	8	8	9	9	9	10	10	10	10	11	11	11	11	11	11	12	13
GCA_028774865.1_PDT001585118.1_genomic.fna	1	2	2	2	2	2	2	2	2	2	2	7	8	8	9	9	9	10	10	10	12	13	13	13	14	14	14	15	16
GCA_028774885.1_PDT001585115.1_genomic.fna	1	2	2	2	2	2	2	2	2	2	2	7	8	8	9	9	9	10	10	10	12	13	13	13	14	14	14	15	16
GCA_028774905.1_PDT001585117.1_genomic.fna	1	2	2	2	2	2	2	2	2	2	2	7	8	8	9	9	9	10	10	10	12	13	13	13	14	14	14	15	16
GCA_028774925.1_PDT001585116.1_genomic.fna	1	2	2	2	2	2	2	2	2	2	2	7	8	8	9	9	9	10	10	10	12	13	13	13	14	14	14	15	16
GCA_028774945.1_PDT001585119.1_genomic.fna	1	2	2	2	2	2	2	2	2	2	2	7	8	8	9	9	9	10	10	10	12	13	13	13	14	14	14	15	16
GCA_028774965.1_PDT001585113.1_genomic.fna	1	2	2	2	2	2	2	2	2	2	2	7	8	8	9	9	9	10	10	10	12	13	13	13	14	14	14	15	16
GCA_028774985.1_PDT001585114.1_genomic.fna	1	2	2	2	2	2	2	2	2	2	2	7	8	8	9	9	9	10	10	10	12	13	13	13	14	14	14	15	16
GCA_028775005.1_PDT001585112.1_genomic.fna	1	2	2	2	2	2	2	2	2	2	2	7	8	8	9	9	9	10	10	10	10	11	11	11	11	11	11	12	13
GCA_028775025.1_PDT001585111.1_genomic.fna	1	2	2	2	2	2	2	2	2	2	2	7	8	8	9	9	9	10	10	10	12	13	13	13	14	14	14	15	16
GCA_028775045.1_PDT001585110.1_genomic.fna	1	2	2	2	2	2	2	2	2	2	2	7	8	8	9	9	9	10	10	10	12	13	13	13	14	14	14	15	16
GCA_028775065.1_PDT001585107.1_genomic.fna	1	2	2	2	2	2	2	2	2	2	2	7	8	8	9	9	9	10	10	10	12	13	13	13	14	14	14	15	16
GCA_028775085.1_PDT001585109.1_genomic.fna	1	2	2	2	2	2	2	2	2	2	2	7	8	8	9	9	9	10	10	10	12	13	13	13	14	14	14	15	16
GCA_028775105.1_PDT001585108.1_genomic.fna	1	2	2	2	2	2	2	2	2	2	2	7	8	8	9	9	9	10	10	10	12	13	13	13	14	14	14	15	16
GCA_028775125.1_PDT001585106.1_genomic.fna	1	2	2	2	2	2	2	2	2	2	2	7	8	8	9	9	9	10	10	10	12	13	13	13	14	14	14	15	16
GCA_028775145.1_PDT001585105.1_genomic.fna	1	2	2	2	2	2	2	2	2	2	2	7	8	8	9	9	9	10	10	10	12	13	13	13	14	14	14	15	16
GCA_028775165.1_PDT001585104.1_genomic.fna	1	2	2	2	2	2	2	2	2	2	2	7	8	8	9	9	9	10	10	10	12	13	13	13	14	14	14	15	16
GCA_028775185.1_PDT001585102.1_genomic.fna	1	2	2	2	2	2	2	2	2	2	2	7	8	8	9	9	9	10	10	10	12	13	13	13	14	14	14	15	16
GCA_028775205.1_PDT001585103.1_genomic.fna	1	2	2	2	2	2	2	2	2	2	2	7	8	8	9	9	9	10	10	10	12	13	13	13	14	14	14	15	16
GCA_028775225.1_PDT001585101.1_genomic.fna	1	2	2	2	2	2	2	2	2	2	2	7	8	8	9	9	9	10	10	10	10	11	11	11	11	11	11	12	13
GCA_028775245.1_PDT001585100.1_genomic.fna	1	2	2	2	2	2	2	2	2	2	2	7	8	8	9	9	9	10	10	10	12	13	13	13	14	14	14	15	16
GCA_028775265.1_PDT001585099.1_genomic.fna	1	2	2	2	2	2	2	2	2	2	2	7	8	8	9	9	9	10	10	10	12	13	13	13	14	14	14	15	16
GCA_028775285.1_PDT001585098.1_genomic.fna	1	2	2	2	2	2	2	2	2	2	2	7	8	8	9	9	9	10	10	10	10	11	11	11	11	11	11	12	13
GCA_028775305.1_PDT001585097.1_genomic.fna	1	2	2	2	2	2	2	2	2	2	2	7	8	8	9	9	9	10	10	10	10	11	11	11	11	11	11	12	13
GCA_028775325.1_PDT001585095.1_genomic.fna	1	2	2	2	2	2	2	2	2	2	2	7	8	8	9	9	9	10	10	10	10	11	11	11	11	11	11	12	13
GCA_028775345.1_PDT001585094.1_genomic.fna	1	2	2	2	2	2	2	2	2	2	2	7	8	8	9	9	9	10	10	10	10	11	11	11	11	11	11	12	13
GCA_028775365.1_PDT001585093.1_genomic.fna	1	2	2	2	2	2	2	2	2	2	2	7	8	8	9	9	9	10	10	10	10	11	11	11	11	11	11	12	13
GCA_028775385.1_PDT001585092.1_genomic.fna	1	2	2	2	2	2	2	2	2	2	2	7	8	8	9	9	9	10	10	10	10	11	11	11	11	11	11	12	13
GCA_028775405.1_PDT001585091.1_genomic.fna	1	2	2	2	2	2	2	2	2	2	2	7	8	8	9	9	9	10	10	10	10	11	11	11	11	11	11	12	13
GCA_028775425.1_PDT001585089.1_genomic.fna	1	2	2	2	2	2	2	2	2	2	2	7	8	8	9	9	9	10	10	10	10	11	11	11	11	11	11	12	13
GCA_028775445.1_PDT001585090.1_genomic.fna	1	2	2	2	2	2	2	2	2	2	2	7	8	8	9	9	9	10	10	10	10	11	11	11	11	11	11	12	13
GCA_028775465.1_PDT001585096.1_genomic.fna	1	2	2	2	2	2	2	2	2	2	2	7	8	8	9	9	9	10	10	10	10	11	11	11	11	11	11	12	13
GCA_028775485.1_PDT001585088.1_genomic.fna	1	2	2	2	2	2	2	2	2	2	2	7	8	8	9	9	9	10	10	10	10	11	11	11	11	11	11	12	13
GCA_028775505.1_PDT001585087.1_genomic.fna	1	2	2	2	2	2	2	2	2	2	2	7	8	8	9	9	9	10	10	10	10	11	11	11	11	11	11	12	13
GCA_028775525.1_PDT001585086.1_genomic.fna	1	2	2	2	2	2	2	2	2	2	2	7	8	8	9	9	9	10	10	10	10	11	11	11	11	11	11	12	13
GCA_028775545.1_PDT001585085.1_genomic.fna	1	2	2	2	2	2	2	2	2	2	2	7	8	8	9	9	9	10	10	10	10	11	11	11	11	11	11	12	13
GCA_028775565.1_PDT001585084.1_genomic.fna	1	2	2	2	2	2	2	2	2	2	2	7	8	8	9	9	9	10	10	10	10	11	11	11	11	11	11	12	13
GCA_028775605.1_PDT001585082.1_genomic.fna	1	2	2	2	2	2	2	2	2	2	2	7	8	8	9	9	9	10	10	10	10	11	11	11	11	11	11	12	13
GCA_028775615.1_PDT001585083.1_genomic.fna	1	2	2	2	2	2	2	2	2	2	2	7	8	8	9	9	9	10	10	10	10	11	11	11	11	11	11	12	13
GCA_028775685.1_PDT001585081.1_genomic.fna	1	2	2	2	2	2	2	2	2	2	2	7	8	8	9	9	9	10	10	10	10	11	11	11	11	11	11	12	13
GCA_028775705.1_PDT001585079.1_genomic.fna	1	2	2	2	2	2	2	2	2	2	2	7	8	8	9	9	9	10	10	10	10	11	11	11	11	11	11	12	13
GCA_028775725.1_PDT001585080.1_genomic.fna	1	2	2	2	2	2	2	2	2	2	2	7	8	8	9	9	9	10	10	10	10	11	11	11	11	11	11	12	13
GCA_028775745.1_PDT001585078.1_genomic.fna	1	2	2	2	2	2	2	2	2	2	2	7	8	8	9	9	9	10	10	10	10	11	11	11	11	11	11	12	13
GCA_028775765.1_PDT001585076.1_genomic.fna	1	2	2	2	2	2	2	2	2	2	2	7	8	8	9	9	9	10	10	10	10	11	11	11	11	11	11	12	13
GCA_028775785.1_PDT001585074.1_genomic.fna	1	2	2	2	2	2	2	2	2	2	2	7	8	8	9	9	9	10	10	10	10	11	11	11	11	11	11	12	13
GCA_028775805.1_PDT001585075.1_genomic.fna	1	2	2	2	2	2	2	2	2	2	2	7	8	8	9	9	9	10	10	10	10	11	11	11	11	11	11	12	13
GCA_028775825.1_PDT001585077.1_genomic.fna	1	2	2	2	2	2	2	2	2	2	2	7	8	8	9	9	9	10	10	10	10	11	11	11	11	11	11	12	13
GCA_028775845.1_PDT001585072.1_genomic.fna	1	2	2	2	2	2	2	2	2	2	2	7	8	8	9	9	9	10	10	10	10	11	11	11	11	11	11	12	13
GCA_028775865.1_PDT001585073.1_genomic.fna	1	2	2	2	2	2	2	2	2	2	2	7	8	8	9	9	9	10	10	10	10	11	11	11	11	11	11	12	13
GCA_028775885.1_PDT001585071.1_genomic.fna	1	2	2	2	2	2	2	2	2	2	2	7	8	8	9	9	9	10	10	10	10	11	11	11	11	11	11	12	13
GCA_028775905.1_PDT001585070.1_genomic.fna	1	2	2	2	2	2	2	2	2	2	2	7	8	8	9	9	9	10	10	10	10	11	11	11	11	11	11	12	13
GCA_028775925.1_PDT001585069.1_genomic.fna	1	2	2	2	2	2	2	2	2	2	2	7	8	8	9	9	9	10	10	10	10	11	11	11	11	11	11	12	13
GCA_028775945.1_PDT001585067.1_genomic.fna	1	2	2	2	2	2	2	2	2	2	2	7	8	8	9	9	9	10	10	10	10	11	11	11	11	11	11	12	13
GCA_028775965.1_PDT001585066.1_genomic.fna	1	2	2	2	2	2	2	2	2	2	2	7	8	8	9	9	9	10	10	10	10	11	11	11	11	11	11	12	13
GCA_028775985.1_PDT001585068.1_genomic.fna	1	2	2	2	2	2	2	2	2	2	2	7	8	8	9	9	9	10	10	10	10	11	11	11	11	11	11	12	13
GCA_028776005.1_PDT001585065.1_genomic.fna	1	2	2	2	2	2	2	2	2	2	2	7	8	8	9	9	9	10	10	10	10	11	11	11	11	11	11	12	13
GCA_028776025.1_PDT001585064.1_genomic.fna	1	2	2	2	2	2	2	2	2	2	2	7	8	8	9	9	9	10	10	10	10	11	11	11	11	11	11	12	13
GCA_028776045.1_PDT001585063.1_genomic.fna	1	2	2	2	2	2	2	2	2	2	2	7	8	8	9	9	9	10	10	10	10	11	11	11	11	11	11	12	13
GCA_028776085.1_PDT001585061.1_genomic.fna	1	2	2	2	2	2	2	2	2	2	2	7	8	8	9	9	9	10	10	10	10	11	11	11	11	11	11	12	13
GCA_028776115.1_PDT001585059.1_genomic.fna	1	2	2	2	2	2	2	2	2	2	2	7	8	8	9	9	9	10	10	10	10	11	11	11	11	11	11	12	13
GCA_028776145.1_PDT001585062.1_genomic.fna	1	2	2	2	2	2	2	2	2	2	2	7	8	8	9	9	9	10	10	10	10	11	11	11	11	11	11	12	13
GCA_028776165.1_PDT001585058.1_genomic.fna	1	2	2	2	2	2	2	2	2	2	2	7	8	8	9	9	9	10	10	10	10	11	11	11	11	11	11	12	13
GCA_028776185.1_PDT001585060.1_genomic.fna	1	2	2	2	2	2	2	2	2	2	2	7	8	8	9	9	9	10	10	10	10	11	11	11	11	11	11	12	13
GCA_028776205.1_PDT001585057.1_genomic.fna	1	2	2	2	2	2	2	2	2	2	2	7	8	8	9	9	9	10	10	10	10	11	11	11	11	11	11	12	13
GCA_028776225.1_PDT001585056.1_genomic.fna	1	2	2	2	2	2	2	2	2	2	2	7	8	8	9	9	9	10	10	10	10	11	11	11	11	11	11	12	13
GCA_028776245.1_PDT001585055.1_genomic.fna	1	2	2	2	2	2	2	2	2	2	2	7	8	8	9	9	9	10	10	10	10	11	11	11	11	11	11	12	13
GCA_028776265.1_PDT001585054.1_genomic.fna	1	2	2	2	2	2	2	2	2	2	2	7	8	8	9	9	9	10	10	10	10	11	11	11	11	11	11	12	13
GCA_028776285.1_PDT001585052.1_genomic.fna	1	2	2	2	2	2	2	2	2	2	2	7	8	8	9	9	9	10	10	10	10	11	11	11	11	11	11	12	13
GCA_028776305.1_PDT001585053.1_genomic.fna	1	2	2	2	2	2	2	2	2	2	2	7	8	8	9	9	9	10	10	10	10	11	11	11	11	11	11	12	13
GCA_028776325.1_PDT001585050.1_genomic.fna	1	1	1	1	1	1	1	3	3	3	3	3	3	3	3	3	3	3	3	3	3	3	3	3	3	3	3	3	11
GCA_028776345.1_PDT001585051.1_genomic.fna	1	1	1	1	1	1	1	3	3	3	3	3	3	3	3	3	3	3	3	3	3	3	3	3	3	3	3	3	11
GCA_028776365.1_PDT001585049.1_genomic.fna	1	1	1	1	1	1	1	3	3	3	3	3	3	3	3	3	3	3	3	3	3	3	3	3	3	3	3	3	11
GCA_028776385.1_PDT001585048.1_genomic.fna	1	1	1	1	1	1	1	3	3	3	3	3	3	3	3	3	3	3	3	3	3	3	3	3	3	3	3	3	11
GCA_028776405.1_PDT001585047.1_genomic.fna	1	1	1	1	1	1	1	3	3	3	3	3	3	3	3	3	3	3	3	3	3	3	3	3	3	3	3	3	11
GCA_028776425.1_PDT001585046.1_genomic.fna	1	2	2	2	2	2	2	2	2	2	2	7	8	8	9	9	9	10	10	10	10	11	11	11	11	11	11	12	13
GCA_028776445.1_PDT001585044.1_genomic.fna	1	2	2	2	2	2	2	2	2	2	2	7	8	8	9	9	9	10	10	10	10	11	11	11	11	11	11	12	13
GCA_028776465.1_PDT001585045.1_genomic.fna	1	1	1	1	1	1	1	3	3	3	3	3	3	3	3	3	3	3	3	3	3	3	3	3	3	3	3	3	11
GCA_028776485.1_PDT001585041.1_genomic.fna	1	1	1	1	1	1	1	3	3	3	3	3	3	3	3	3	3	3	3	3	3	3	3	3	3	3	3	3	11
GCA_028776505.1_PDT001585043.1_genomic.fna	1	2	2	2	2	2	2	2	2	2	2	7	8	8	9	9	9	10	10	10	10	11	11	11	11	11	11	12	13
GCA_028776525.1_PDT001585040.1_genomic.fna	1	1	1	1	1	1	1	3	3	3	3	3	3	3	3	3	3	3	3	3	3	3	3	3	3	3	3	3	11
GCA_028776545.1_PDT001585039.1_genomic.fna	1	1	1	1	1	1	1	3	3	3	3	3	3	3	3	3	3	3	3	3	3	3	3	3	3	3	3	3	11
GCA_028776565.1_PDT001585038.1_genomic.fna	1	1	1	1	1	1	1	3	3	3	3	3	3	3	3	3	3	3	3	3	3	3	3	3	3	3	3	3	3
GCA_028776605.1_PDT001585035.1_genomic.fna	1	2	2	2	2	2	2	2	2	2	2	7	8	8	9	9	9	10	10	10	10	11	11	11	11	11	11	12	13
GCA_028776645.1_PDT001585036.1_genomic.fna	1	1	1	1	1	1	1	3	3	3	3	3	3	3	3	3	3	3	3	3	3	3	3	3	3	3	3	3	3
GCA_028776665.1_PDT001585037.1_genomic.fna	1	1	1	1	1	1	1	3	3	3	3	3	3	3	3	3	3	3	3	3	3	3	3	3	3	3	3	3	3
GCA_028776685.1_PDT001585034.1_genomic.fna	1	1	1	1	1	1	1	3	3	3	3	3	3	3	3	3	3	3	3	3	3	3	3	3	3	3	3	3	3
GCA_028776705.1_PDT001585033.1_genomic.fna	1	1	1	1	1	1	1	3	3	3	3	3	3	3	3	3	3	3	3	3	3	3	3	3	3	3	3	3	3
GCA_028776725.1_PDT001585032.1_genomic.fna	1	1	1	1	1	1	1	3	3	3	3	3	3	3	3	3	3	3	3	3	3	3	3	3	3	3	3	3	3
GCA_028776745.1_PDT001585031.1_genomic.fna	1	1	1	1	1	1	1	3	3	3	3	3	3	3	3	3	3	3	3	3	3	3	3	3	3	3	3	3	3
GCA_028776765.1_PDT001585030.1_genomic.fna	1	1	1	1	1	1	1	3	3	3	3	3	3	3	3	3	3	3	3	3	3	3	3	3	3	3	3	3	3
GCA_028776785.1_PDT001585028.1_genomic.fna	1	1	1	1	1	1	1	3	3	3	3	3	3	3	3	3	3	3	3	3	3	3	3	3	3	3	3	3	3
GCA_028776805.1_PDT001585029.1_genomic.fna	1	1	1	1	1	1	1	3	3	3	3	3	3	3	3	3	3	3	3	3	3	3	3	3	3	3	3	3	3
GCA_028776825.1_PDT001585027.1_genomic.fna	1	1	1	1	1	1	1	3	3	3	3	3	3	3	3	3	3	3	3	3	3	3	3	3	3	3	3	3	3
GCA_028776845.1_PDT001585026.1_genomic.fna	1	1	1	1	1	1	1	3	3	3	3	3	3	3	3	3	3	3	3	3	3	3	3	3	3	3	3	3	3
GCA_028776865.1_PDT001585025.1_genomic.fna	1	1	1	1	1	1	1	3	3	3	3	3	3	3	3	3	3	3	3	3	3	3	3	3	3	3	3	3	3
GCA_028776885.1_PDT001585024.1_genomic.fna	1	2	2	2	2	2	2	2	2	2	2	7	8	8	9	9	9	10	10	10	10	11	11	11	11	11	11	12	13
GCA_028776905.1_PDT001585023.1_genomic.fna	1	1	1	1	1	1	1	3	3	3	3	3	3	3	3	3	3	3	3	3	3	3	3	3	3	3	3	3	3
GCA_028776925.1_PDT001585021.1_genomic.fna	1	1	1	1	1	1	1	3	3	3	3	3	3	3	3	3	3	3	3	3	3	3	3	3	3	3	3	3	3
GCA_028776945.1_PDT001585022.1_genomic.fna	1	1	1	1	1	1	1	3	3	3	3	3	3	3	3	3	3	3	3	3	3	3	3	3	3	3	3	3	3
GCA_028776965.1_PDT001585019.1_genomic.fna	1	1	1	1	1	1	1	3	3	3	3	3	3	3	3	3	3	3	3	3	3	3	3	3	3	3	3	3	3
GCA_028776985.1_PDT001585018.1_genomic.fna	1	1	1	1	1	1	1	3	3	3	3	3	3	3	3	3	3	3	3	3	3	3	3	3	3	3	3	3	3
GCA_028777005.1_PDT001585020.1_genomic.fna	1	1	1	1	1	1	1	3	3	3	3	3	3	3	3	3	3	3	3	3	3	3	3	3	3	3	3	3	3
GCA_028777025.1_PDT001585017.1_genomic.fna	1	1	1	1	1	1	1	3	3	3	3	3	3	3	3	3	3	3	3	3	3	3	3	3	3	3	3	3	3
GCA_028777045.1_PDT001585015.1_genomic.fna	1	1	1	1	1	1	1	3	3	3	3	3	3	3	3	3	3	3	3	3	3	3	3	3	3	3	3	3	3
GCA_028777065.1_PDT001585016.1_genomic.fna	1	1	1	1	1	1	1	3	3	3	3	3	3	3	3	3	3	3	3	3	3	3	3	3	3	3	3	3	3
GCA_028777085.1_PDT001585014.1_genomic.fna	1	1	1	1	1	1	1	3	3	3	3	3	3	3	3	3	3	3	3	3	3	3	3	3	3	3	3	3	3
GCA_028777105.1_PDT001585012.1_genomic.fna	1	1	1	1	1	1	1	3	3	3	3	3	3	3	3	3	3	3	3	3	3	3	3	3	3	3	3	3	3
GCA_028777125.1_PDT001585013.1_genomic.fna	1	2	2	2	2	2	2	2	2	2	2	7	8	8	9	9	9	10	10	10	10	11	11	11	11	11	11	12	13
GCA_028777145.1_PDT001585011.1_genomic.fna	1	1	1	1	1	1	1	3	3	3	3	3	3	3	3	3	3	3	3	3	3	3	3	3	3	3	3	3	3
GCA_028777165.1_PDT001585010.1_genomic.fna	1	1	1	1	1	1	1	3	3	3	3	3	3	3	3	3	3	3	3	3	3	3	3	3	3	3	3	3	3
GCA_028777185.1_PDT001585009.1_genomic.fna	1	1	1	1	1	1	1	3	3	3	3	3	3	3	3	3	3	3	3	3	3	3	3	3	3	3	3	3	3
GCA_028777205.1_PDT001585008.1_genomic.fna	1	1	1	1	1	1	1	3	3	3	3	3	3	3	3	3	3	3	3	3	3	3	3	3	3	3	3	3	3
GCA_028777225.1_PDT001585004.1_genomic.fna	1	1	1	1	1	1	1	3	3	3	3	3	3	3	3	3	3	3	3	3	3	3	3	3	3	3	3	3	3
GCA_028777245.1_PDT001585006.1_genomic.fna	1	1	1	1	1	1	1	3	3	3	3	3	3	3	3	3	3	3	3	3	3	3	3	3	3	3	3	3	3
GCA_028777265.1_PDT001585002.1_genomic.fna	1	2	2	2	2	2	2	2	2	2	2	7	8	8	9	9	9	10	10	10	10	11	11	11	11	11	11	12	13
GCA_028777285.1_PDT001585003.1_genomic.fna	1	1	1	1	1	1	1	3	3	3	3	3	3	3	3	3	3	3	3	3	3	3	3	3	3	3	3	3	3
GCA_028777305.1_PDT001585001.1_genomic.fna	1	1	1	1	1	1	1	3	3	3	3	3	3	3	3	3	3	3	3	3	3	3	3	3	3	3	3	3	3
GCA_028777325.1_PDT001584999.1_genomic.fna	1	1	1	1	1	1	1	3	3	3	3	3	3	3	3	3	3	3	3	3	3	3	3	3	3	3	3	3	3
GCA_028777345.1_PDT001584997.1_genomic.fna	1	1	1	1	1	1	1	3	3	3	3	3	3	3	3	3	3	3	3	3	3	3	3	3	3	3	3	3	3
GCA_028777365.1_PDT001584998.1_genomic.fna	1	1	1	1	1	1	1	3	3	3	3	3	3	3	3	3	3	3	3	3	3	3	3	3	3	3	3	3	3
GCA_028777385.1_PDT001584996.1_genomic.fna	1	1	1	1	1	1	1	3	3	3	3	3	3	3	3	3	3	3	3	3	3	3	3	3	3	3	3	3	3
GCA_028777435.1_PDT001584994.1_genomic.fna	1	2	2	2	2	2	2	2	2	2	2	7	8	8	9	9	9	10	10	10	12	13	13	13	14	14	14	15	16
GCA_028777455.1_PDT001584993.1_genomic.fna	1	2	2	2	2	2	2	2	2	2	2	7	8	8	9	9	9	10	10	10	12	13	13	13	14	14	14	15	16
GCA_028777475.1_PDT001584995.1_genomic.fna	1	2	2	2	2	2	2	2	2	2	2	7	8	8	9	9	9	10	10	10	12	13	13	13	14	14	14	15	16
GCA_028777495.1_PDT001584992.1_genomic.fna	1	2	2	2	2	2	2	2	2	2	2	7	8	8	9	9	9	10	10	10	12	13	13	13	14	14	14	15	16
GCA_028777515.1_PDT001584991.1_genomic.fna	1	2	2	2	2	2	2	2	2	2	2	7	8	8	9	9	9	10	10	10	10	11	11	11	11	11	11	12	13
GCA_028777535.1_PDT001584990.1_genomic.fna	1	2	2	2	2	2	2	2	2	2	2	7	8	8	9	9	9	10	10	10	12	13	13	13	14	14	14	15	16
GCA_028777555.1_PDT001584988.1_genomic.fna	1	1	1	1	1	1	1	3	3	3	3	3	3	3	3	3	3	3	3	3	3	3	3	3	3	3	3	3	3
GCA_028777575.1_PDT001584987.1_genomic.fna	1	2	2	2	2	2	2	2	2	2	2	7	8	8	9	9	9	10	10	10	12	13	13	13	14	14	14	15	16
GCA_028777595.1_PDT001584985.1_genomic.fna	1	2	2	2	2	2	2	2	2	2	2	7	8	8	9	9	9	10	10	10	12	13	13	13	14	14	14	15	16
GCA_028777615.1_PDT001584986.1_genomic.fna	1	2	2	2	2	2	2	2	2	2	2	7	8	8	9	9	9	10	10	10	12	13	13	13	14	14	14	15	16
GCA_028777635.1_PDT001584984.1_genomic.fna	1	2	2	2	2	2	2	2	2	2	2	7	8	8	9	9	9	10	10	10	12	13	13	13	14	14	14	15	16
GCA_028777655.1_PDT001584983.1_genomic.fna	1	2	2	2	2	2	2	2	2	2	2	7	8	8	9	9	9	10	10	10	12	13	13	13	14	14	14	15	16
GCA_028777675.1_PDT001584982.1_genomic.fna	1	2	2	2	2	2	2	2	2	2	2	7	8	8	9	9	9	10	10	10	12	13	13	13	14	14	14	15	16
GCA_028777755.1_PDT001584981.1_genomic.fna	1	2	2	2	2	2	2	2	2	2	2	7	8	8	9	9	9	10	10	10	12	13	13	13	14	14	14	15	16
GCA_028777795.1_PDT001584980.1_genomic.fna	1	2	2	2	2	2	2	2	2	2	2	7	8	8	9	9	9	10	10	10	10	11	11	11	11	11	11	12	13
GCA_028777815.1_PDT001584979.1_genomic.fna	1	1	1	1	1	1	1	3	3	3	3	3	3	3	3	3	3	3	3	3	3	3	3	3	3	3	3	3	3
GCA_028777835.1_PDT001584978.1_genomic.fna	1	1	1	1	1	1	1	3	3	3	3	3	3	3	3	3	3	3	3	3	3	3	3	3	3	3	3	3	3
GCA_028777855.1_PDT001584977.1_genomic.fna	1	1	1	1	1	1	1	3	3	3	3	3	3	3	3	3	3	3	3	3	3	3	3	3	3	3	3	3	3
GCA_028777875.1_PDT001584976.1_genomic.fna	1	1	1	1	1	1	1	3	3	3	3	3	3	3	3	3	3	3	3	3	3	3	3	3	3	3	3	3	3
GCA_028777895.1_PDT001584975.1_genomic.fna	1	1	1	1	1	1	1	3	3	3	3	3	3	3	3	3	3	3	3	3	3	3	3	3	3	3	3	3	3
GCA_028777915.1_PDT001584973.1_genomic.fna	1	2	2	2	2	2	2	2	2	2	2	7	8	8	9	9	9	10	10	10	12	13	13	13	14	14	14	15	16
GCA_028777935.1_PDT001584974.1_genomic.fna	1	2	2	2	2	2	2	2	2	2	2	7	8	8	9	9	9	10	10	10	12	13	13	13	14	14	14	15	16
GCA_028777955.1_PDT001584972.1_genomic.fna	1	2	2	2	2	2	2	2	2	2	2	7	8	8	9	9	9	10	10	10	12	13	13	13	14	14	14	15	16
GCA_028777975.1_PDT001584971.1_genomic.fna	1	1	1	1	1	1	1	3	3	3	3	3	3	3	3	3	3	3	3	3	3	3	3	3	3	3	3	3	3
GCA_028777995.1_PDT001584970.1_genomic.fna	1	1	1	1	1	1	1	3	3	3	3	3	3	3	3	3	3	3	3	3	3	3	3	3	3	3	3	3	3
GCA_028778015.1_PDT001584967.1_genomic.fna	1	2	2	2	2	2	2	2	2	2	2	7	8	8	9	9	9	10	10	10	12	13	13	13	14	14	14	15	16
GCA_028778035.1_PDT001584966.1_genomic.fna	1	2	2	2	2	2	2	2	2	2	2	7	8	8	9	9	9	10	10	10	10	11	11	11	11	11	11	12	13
GCA_028778045.1_PDT001584968.1_genomic.fna	1	1	1	1	1	1	1	3	3	3	3	3	3	3	3	3	3	3	3	3	3	3	3	3	3	3	3	3	3
GCA_028778065.1_PDT001584969.1_genomic.fna	1	2	2	2	2	2	2	2	2	2	2	7	8	8	9	9	9	10	10	10	10	11	11	11	11	11	11	12	13
GCA_028778095.1_PDT001584965.1_genomic.fna	1	2	2	2	2	2	2	2	2	2	2	7	8	8	9	9	9	10	10	10	10	11	11	11	11	11	11	12	13
GCA_028778115.1_PDT001584964.1_genomic.fna	1	2	2	2	2	2	2	2	2	2	2	7	8	8	9	9	9	10	10	10	10	11	11	11	11	11	11	12	13
GCA_028778135.1_PDT001584962.1_genomic.fna	1	2	2	2	2	2	2	2	2	2	2	7	8	8	9	9	9	10	10	10	10	11	11	11	11	11	11	12	13
GCA_028778155.1_PDT001584963.1_genomic.fna	1	2	2	2	2	2	2	2	2	2	2	7	8	8	9	9	9	10	10	10	10	11	11	11	11	11	11	12	13
GCA_028778175.1_PDT001584961.1_genomic.fna	1	2	2	2	2	2	2	2	2	2	2	7	8	8	9	9	9	10	10	10	10	11	11	11	11	11	11	12	13
GCA_028778195.1_PDT001584959.1_genomic.fna	1	2	2	2	2	2	2	2	2	2	2	7	8	8	9	9	9	10	10	10	10	11	11	11	11	11	11	12	13
GCA_028778215.1_PDT001584958.1_genomic.fna	1	2	2	2	2	2	2	2	2	2	2	7	8	8	9	9	9	10	10	10	10	11	11	11	11	11	11	12	13
GCA_028778235.1_PDT001584960.1_genomic.fna	1	2	2	2	2	2	2	2	2	2	2	7	8	8	9	9	9	10	10	10	10	11	11	11	11	11	11	12	13
GCA_028778255.1_PDT001584957.1_genomic.fna	1	2	2	2	2	2	2	2	2	2	2	7	8	8	9	9	9	10	10	10	10	11	11	11	11	11	11	12	13
GCA_028778275.1_PDT001584956.1_genomic.fna	1	2	2	2	2	2	2	2	2	2	2	7	8	8	9	9	9	10	10	10	10	11	11	11	11	11	11	12	13
GCA_028778295.1_PDT001584955.1_genomic.fna	1	2	2	2	2	2	2	2	2	2	2	7	8	8	9	9	9	10	10	10	10	11	11	11	11	11	11	12	13
GCA_028778315.1_PDT001584954.1_genomic.fna	1	2	2	2	2	2	2	2	2	2	2	7	8	8	9	9	9	10	10	10	10	11	11	11	11	11	11	12	13
GCA_028778335.1_PDT001584953.1_genomic.fna	1	2	2	2	2	2	2	2	2	2	2	7	8	8	9	9	9	10	10	10	10	11	11	11	11	11	11	12	13
GCA_028778355.1_PDT001584952.1_genomic.fna	1	2	2	2	2	2	2	2	2	2	2	7	8	8	9	9	9	10	10	10	10	11	11	11	11	11	11	12	13
GCA_028778375.1_PDT001584951.1_genomic.fna	1	2	2	2	2	2	2	2	2	2	2	7	8	8	9	9	9	10	10	10	10	11	11	11	11	11	11	12	13
GCA_028778395.1_PDT001584949.1_genomic.fna	1	2	2	2	2	2	2	2	2	2	2	7	8	8	9	9	9	10	10	10	10	11	11	11	11	11	11	12	13
GCA_028778415.1_PDT001584950.1_genomic.fna	1	2	2	2	2	2	2	2	2	2	2	7	8	8	9	9	9	10	10	10	10	11	11	11	11	11	11	12	13
GCA_028778435.1_PDT001584948.1_genomic.fna	1	2	2	2	2	2	2	2	2	2	2	7	8	8	9	9	9	10	10	10	10	11	11	11	11	11	11	12	13
GCA_028778455.1_PDT001584947.1_genomic.fna	1	2	2	2	2	2	2	2	2	2	2	7	8	8	9	9	9	10	10	10	10	11	11	11	11	11	11	12	13
GCA_028778475.1_PDT001584945.1_genomic.fna	1	2	2	2	2	2	2	2	2	2	2	7	8	8	9	9	9	10	10	10	10	11	11	11	11	11	11	12	13
GCA_028778495.1_PDT001584946.1_genomic.fna	1	2	2	2	2	2	2	2	2	2	2	7	8	8	9	9	9	10	10	10	10	11	11	11	11	11	11	12	13
GCA_028778515.1_PDT001584943.1_genomic.fna	1	2	2	2	2	2	2	2	2	2	2	7	8	8	9	9	9	10	10	10	10	11	11	11	11	11	11	12	13
GCA_028778535.1_PDT001584944.1_genomic.fna	1	2	2	2	2	2	2	2	2	2	2	7	8	8	9	9	9	10	10	10	10	11	11	11	11	11	11	12	13
GCA_028778555.1_PDT001584940.1_genomic.fna	1	2	2	2	2	2	2	2	2	2	2	7	8	8	9	9	9	10	10	10	10	11	11	11	11	11	11	12	13
GCA_028778575.1_PDT001584939.1_genomic.fna	1	2	2	2	2	2	2	2	2	2	2	7	8	8	9	9	9	10	10	10	10	11	11	11	11	11	11	12	13
GCA_028778595.1_PDT001584941.1_genomic.fna	1	2	2	2	2	2	2	2	2	2	2	7	8	8	9	9	9	10	10	10	10	11	11	11	11	11	11	12	13
GCA_028778615.1_PDT001584942.1_genomic.fna	1	2	2	2	2	2	2	2	2	2	2	7	8	8	9	9	9	10	10	10	10	11	11	11	11	11	11	12	13
GCA_028778635.1_PDT001584938.1_genomic.fna	1	2	2	2	2	2	2	2	2	2	2	7	8	8	9	9	9	10	10	10	10	11	11	11	11	11	11	12	13
GCA_028778655.1_PDT001584935.1_genomic.fna	1	1	1	1	1	1	1	3	3	3	3	3	3	3	3	3	3	3	3	3	3	3	3	3	3	3	3	3	11
GCA_028778675.1_PDT001584936.1_genomic.fna	1	1	1	1	1	1	1	3	3	3	3	3	3	3	3	3	3	3	3	3	3	3	3	3	3	3	3	3	11
GCA_028778695.1_PDT001584934.1_genomic.fna	1	1	1	1	1	1	1	3	3	3	3	3	3	3	3	3	3	3	3	3	3	3	3	3	3	3	3	3	11
GCA_028778715.1_PDT001584933.1_genomic.fna	1	1	1	1	1	1	1	3	3	3	3	3	3	3	3	3	3	3	3	3	3	3	3	3	3	3	3	3	11
GCA_028778735.1_PDT001584937.1_genomic.fna	1	2	2	2	2	2	2	2	2	2	2	7	8	8	9	9	9	10	10	10	10	11	11	11	11	11	11	12	13
GCA_028778755.1_PDT001584931.1_genomic.fna	1	2	2	2	2	2	2	2	2	2	2	7	8	8	9	9	9	10	10	10	10	11	11	11	11	11	11	12	13
GCA_028778775.1_PDT001584932.1_genomic.fna	1	1	1	1	1	1	1	3	3	3	3	3	3	3	3	3	3	3	3	3	3	3	3	3	3	3	3	3	11
GCA_028778795.1_PDT001584930.1_genomic.fna	1	1	1	1	1	1	1	3	3	3	3	3	3	3	3	3	3	3	3	3	3	3	3	3	3	3	3	3	11
GCA_028778815.1_PDT001584929.1_genomic.fna	1	2	2	2	2	2	2	2	2	2	2	7	8	8	9	9	9	10	10	10	10	11	11	11	11	11	11	12	13
GCA_028778835.1_PDT001584928.1_genomic.fna	1	2	2	2	2	2	2	2	2	2	2	7	8	8	9	9	9	10	10	10	10	11	11	11	11	11	11	12	13
GCA_028778855.1_PDT001584927.1_genomic.fna	1	2	2	2	2	2	2	2	2	2	2	7	8	8	9	9	9	10	10	10	10	11	11	11	11	11	11	12	13
GCA_028778875.1_PDT001584925.1_genomic.fna	1	2	2	2	2	2	2	2	2	2	2	7	8	8	9	9	9	10	10	10	10	11	11	11	11	11	11	12	13
GCA_028778895.1_PDT001584924.1_genomic.fna	1	1	1	1	1	1	1	3	3	3	3	3	3	3	3	3	3	3	3	3	3	3	3	3	3	3	3	3	11
GCA_028778915.1_PDT001584923.1_genomic.fna	1	1	1	1	1	1	1	3	3	3	3	3	3	3	3	3	3	3	3	3	3	3	3	3	3	3	3	3	11
GCA_028778935.1_PDT001584926.1_genomic.fna	1	2	2	2	2	2	2	2	2	2	2	7	8	8	9	9	9	10	10	10	10	11	11	11	11	11	11	12	13
GCA_028778955.1_PDT001584920.1_genomic.fna	1	1	1	1	1	1	1	3	3	3	3	3	3	3	3	3	3	3	3	3	3	3	3	3	3	3	3	3	11
GCA_028778975.1_PDT001584922.1_genomic.fna	1	1	1	1	1	1	1	3	3	3	3	3	3	3	3	3	3	3	3	3	3	3	3	3	3	3	3	3	11
GCA_028778995.1_PDT001584919.1_genomic.fna	1	1	1	1	1	1	1	3	3	3	3	3	3	3	3	3	3	3	3	3	3	3	3	3	3	3	3	3	11
GCA_028779015.1_PDT001584918.1_genomic.fna	1	1	1	1	1	1	1	3	3	3	3	3	3	3	3	3	3	3	3	3	3	3	3	3	3	3	3	3	11
GCA_028779035.1_PDT001584916.1_genomic.fna	1	2	2	2	2	2	2	2	2	2	2	7	8	8	9	9	9	10	10	10	10	11	11	11	11	11	11	12	13
GCA_028779055.1_PDT001584915.1_genomic.fna	1	2	2	2	2	2	2	2	2	2	2	7	8	8	9	9	9	10	10	10	10	11	11	11	11	11	11	12	13
GCA_028779075.1_PDT001584905.1_genomic.fna	1	2	2	2	2	2	2	2	2	2	2	7	8	8	9	9	9	10	10	10	10	11	11	11	11	11	11	12	13
GCA_028779095.1_PDT001584914.1_genomic.fna	1	2	2	2	2	2	2	2	2	2	2	7	8	8	9	9	9	10	10	10	10	11	11	11	11	11	11	12	13
GCA_028779115.1_PDT001584913.1_genomic.fna	1	2	2	2	2	2	2	2	2	2	2	7	8	8	9	9	9	10	10	10	10	11	11	11	11	11	11	12	13
GCA_028779135.1_PDT001584911.1_genomic.fna	1	2	2	2	2	2	2	2	2	2	2	7	8	8	9	9	9	10	10	10	10	11	11	11	11	11	11	12	13
GCA_028779155.1_PDT001584912.1_genomic.fna	1	2	2	2	2	2	2	2	2	2	2	7	8	8	9	9	9	10	10	10	10	11	11	11	11	11	11	12	13
GCA_028779175.1_PDT001584910.1_genomic.fna	1	2	2	2	2	2	2	2	2	2	2	7	8	8	9	9	9	10	10	10	10	11	11	11	11	11	11	12	13
GCA_028779195.1_PDT001584909.1_genomic.fna	1	2	2	2	2	2	2	2	2	2	2	7	8	8	9	9	9	10	10	10	10	11	11	11	11	11	11	12	13
GCA_028779215.1_PDT001584908.1_genomic.fna	1	2	2	2	2	2	2	2	2	2	2	7	8	8	9	9	9	10	10	10	10	11	11	11	11	11	11	12	13
GCA_028779235.1_PDT001584907.1_genomic.fna	1	2	2	2	2	2	2	2	2	2	2	7	8	8	9	9	9	10	10	10	12	13	13	13	14	14	14	15	16
GCA_028779255.1_PDT001584906.1_genomic.fna	1	2	2	2	2	2	2	2	2	2	2	7	8	8	9	9	9	10	10	10	10	11	11	11	11	11	11	12	13
GCA_028779275.1_PDT001584904.1_genomic.fna	1	2	2	2	2	2	2	2	2	2	2	7	8	8	9	9	9	10	10	10	10	11	11	11	11	11	11	12	13
GCA_028779295.1_PDT001584903.1_genomic.fna	1	2	2	2	2	2	2	2	2	2	2	7	8	8	9	9	9	10	10	10	10	11	11	11	11	11	11	12	13
GCA_028779315.1_PDT001584902.1_genomic.fna	1	2	2	2	2	2	2	2	2	2	2	7	8	8	9	9	9	10	10	10	10	11	11	11	11	11	11	12	13
GCA_028779335.1_PDT001584900.1_genomic.fna	1	2	2	2	2	2	2	2	2	2	2	7	8	8	9	9	9	10	10	10	10	11	11	11	11	11	11	12	13
GCA_028779355.1_PDT001584899.1_genomic.fna	1	2	2	2	2	2	2	2	2	2	2	7	8	8	9	9	9	10	10	10	10	11	11	11	11	11	11	12	13
GCA_028779365.1_PDT001584901.1_genomic.fna	1	2	2	2	2	2	2	2	2	2	2	7	8	8	9	9	9	10	10	10	10	11	11	11	11	11	11	12	13
GCA_028779395.1_PDT001584896.1_genomic.fna	1	2	2	2	2	2	2	2	2	2	2	7	8	8	9	9	9	10	10	10	10	11	11	11	11	11	11	12	13
GCA_028779415.1_PDT001584897.1_genomic.fna	1	2	2	2	2	2	2	2	2	2	2	7	8	8	9	9	9	10	10	10	10	11	11	11	11	11	11	12	13
GCA_028779435.1_PDT001584895.1_genomic.fna	1	2	2	2	2	2	2	2	2	2	2	7	8	8	9	9	9	10	10	10	10	11	11	11	11	11	11	12	13
GCA_028779455.1_PDT001584891.1_genomic.fna	1	2	2	2	2	2	2	2	2	2	2	7	8	8	9	9	9	10	10	10	10	11	11	11	11	11	11	12	13
GCA_028779475.1_PDT001584892.1_genomic.fna	1	1	1	1	1	1	1	3	3	3	3	3	3	3	3	3	3	3	3	3	3	3	3	3	3	3	3	3	3
GCA_028779495.1_PDT001584893.1_genomic.fna	1	1	1	1	1	1	1	3	3	3	3	3	3	3	3	3	3	3	3	3	3	3	3	3	3	3	3	3	3
GCA_028779515.1_PDT001584894.1_genomic.fna	1	1	1	1	1	1	1	3	3	3	3	3	3	3	3	3	3	3	3	3	3	3	3	3	3	3	3	3	3
GCA_028779535.1_PDT001584890.1_genomic.fna	1	1	1	1	1	1	1	3	3	3	3	3	3	3	3	3	3	3	3	3	3	3	3	3	3	3	3	3	11
GCA_028779555.1_PDT001584888.1_genomic.fna	1	1	1	1	1	1	1	3	3	3	3	3	3	3	3	3	3	3	3	3	3	3	3	3	3	3	3	3	11
GCA_028779575.1_PDT001584889.1_genomic.fna	1	1	1	1	1	1	1	3	3	3	3	3	3	3	3	3	3	3	3	3	3	3	3	3	3	3	3	3	11
GCA_028779595.1_PDT001584887.1_genomic.fna	1	2	2	2	2	2	2	2	2	2	2	7	8	8	9	9	9	10	10	10	10	11	11	11	11	11	11	12	13
GCA_028779615.1_PDT001584884.1_genomic.fna	1	2	2	2	2	2	2	2	2	2	2	7	8	8	9	9	9	10	10	10	10	11	11	11	11	11	11	12	13
GCA_028779635.1_PDT001584885.1_genomic.fna	1	2	2	2	2	2	2	2	2	2	2	7	8	8	9	9	9	10	10	10	10	11	11	11	11	11	11	12	13
GCA_028779655.1_PDT001584883.1_genomic.fna	1	2	2	2	2	2	2	2	2	2	2	7	8	8	9	9	9	10	10	10	10	11	11	11	11	11	11	12	13
GCA_028779675.1_PDT001584886.1_genomic.fna	1	2	2	2	2	2	2	2	2	2	2	7	8	8	9	9	9	10	10	10	10	11	11	11	11	11	11	12	13
GCA_028780395.1_PDT001584882.1_genomic.fna	1	2	2	2	2	2	2	2	2	2	2	7	8	8	9	9	9	10	10	10	10	11	11	11	11	11	11	12	13
GCA_028780415.1_PDT001584880.1_genomic.fna	1	2	2	2	2	2	2	2	2	2	2	7	8	8	9	9	9	10	10	10	10	11	11	11	11	11	11	12	13
GCA_028780435.1_PDT001584881.1_genomic.fna	1	2	2	2	2	2	2	2	2	2	2	7	8	8	9	9	9	10	10	10	10	11	11	11	11	11	11	12	13
GCA_028780455.1_PDT001584879.1_genomic.fna	1	2	2	2	2	2	2	2	2	2	2	7	8	8	9	9	9	10	10	10	10	11	11	11	11	11	11	12	13
GCA_028780475.1_PDT001584878.1_genomic.fna	1	2	2	2	2	2	2	2	2	2	2	7	8	8	9	9	9	10	10	10	10	11	11	11	11	11	11	12	13
GCA_028780495.1_PDT001584875.1_genomic.fna	1	2	2	2	2	2	2	2	2	2	2	7	8	8	9	9	9	10	10	10	10	11	11	11	11	11	11	12	13
GCA_028780515.1_PDT001584874.1_genomic.fna	1	2	2	2	2	2	2	2	2	2	2	7	8	8	9	9	9	10	10	10	10	11	11	11	11	11	11	12	13
GCA_028780535.1_PDT001584876.1_genomic.fna	1	2	2	2	2	2	2	2	2	2	2	7	8	8	9	9	9	10	10	10	10	11	11	11	11	11	11	12	13
GCA_028780555.1_PDT001584873.1_genomic.fna	1	2	2	2	2	2	2	2	2	2	2	7	8	8	9	9	9	10	10	10	10	11	11	11	11	11	11	12	13
GCA_028780575.1_PDT001584877.1_genomic.fna	1	2	2	2	2	2	2	2	2	2	2	7	8	8	9	9	9	10	10	10	10	11	11	11	11	11	11	12	13
GCA_028780595.1_PDT001584872.1_genomic.fna	1	2	2	2	2	2	2	2	2	2	2	7	8	8	9	9	9	10	10	10	10	11	11	11	11	11	11	12	13
GCA_028780615.1_PDT001584868.1_genomic.fna	1	1	1	1	1	1	1	3	3	3	3	3	3	3	3	3	3	3	3	3	3	3	3	3	3	3	3	3	11
GCA_028780635.1_PDT001584869.1_genomic.fna	1	2	2	2	2	2	2	2	2	2	2	7	8	8	9	9	9	10	10	10	10	11	11	11	11	11	11	12	13
GCA_028780655.1_PDT001584870.1_genomic.fna	1	2	2	2	2	2	2	2	2	2	2	7	8	8	9	9	9	10	10	10	10	11	11	11	11	11	11	12	13
GCA_028780675.1_PDT001584871.1_genomic.fna	1	2	2	2	2	2	2	2	2	2	2	7	8	8	9	9	9	10	10	10	10	11	11	11	11	11	11	12	13
GCA_028780695.1_PDT001584865.1_genomic.fna	1	2	2	2	2	2	2	2	2	2	2	7	8	8	9	9	9	10	10	10	10	11	11	11	11	11	11	12	13
GCA_028780715.1_PDT001584861.1_genomic.fna	1	1	1	1	1	1	1	3	3	3	3	3	3	3	3	3	3	3	3	3	3	3	3	3	3	3	3	3	3
GCA_028780735.1_PDT001584867.1_genomic.fna	1	1	1	1	1	1	1	3	3	3	3	3	3	3	3	3	3	3	3	3	3	3	3	3	3	3	3	3	11
GCA_028780755.1_PDT001584866.1_genomic.fna	1	1	1	1	1	1	1	3	3	3	3	3	3	3	3	3	3	3	3	3	3	3	3	3	3	3	3	3	11
GCA_028780775.1_PDT001584864.1_genomic.fna	1	2	2	2	2	2	2	2	2	2	2	7	8	8	9	9	9	10	10	10	10	11	11	11	11	11	11	12	13
GCA_028780795.1_PDT001584862.1_genomic.fna	1	1	1	1	1	1	1	3	3	3	3	3	3	3	3	3	3	3	3	3	3	3	3	3	3	3	3	3	3
GCA_028780815.1_PDT001584860.1_genomic.fna	1	1	1	1	1	1	1	3	3	3	3	3	3	3	3	3	3	3	3	3	3	3	3	3	3	3	3	3	3
GCA_028780835.1_PDT001584856.1_genomic.fna	1	2	2	2	2	2	2	2	2	2	2	7	8	8	9	9	9	10	10	10	12	13	13	13	14	14	14	15	16
GCA_028780855.1_PDT001584857.1_genomic.fna	1	2	2	2	2	2	2	2	2	2	2	7	8	8	9	9	9	10	10	10	10	11	11	11	11	11	11	12	13
GCA_028780875.1_PDT001584863.1_genomic.fna	1	2	2	2	2	2	2	2	2	2	2	7	8	8	9	9	9	10	10	10	10	11	11	11	11	11	11	12	13
GCA_028780895.1_PDT001584859.1_genomic.fna	1	2	2	2	2	2	2	2	2	2	2	7	8	8	9	9	9	10	10	10	10	11	11	11	11	11	11	12	13
GCA_028780915.1_PDT001584858.1_genomic.fna	1	2	2	2	2	2	2	2	2	2	2	7	8	8	9	9	9	10	10	10	10	11	11	11	11	11	11	12	13
GCA_028780935.1_PDT001584853.1_genomic.fna	1	2	2	2	2	2	2	2	2	2	2	7	8	8	9	9	9	10	10	10	10	11	11	11	11	11	11	12	13
GCA_028780945.1_PDT001584855.1_genomic.fna	1	2	2	2	2	2	2	2	2	2	2	7	8	8	9	9	9	10	10	10	12	13	13	13	14	14	14	15	16
GCA_028780975.1_PDT001584854.1_genomic.fna	1	2	2	2	2	2	2	2	2	2	2	7	8	8	9	9	9	10	10	10	12	13	13	13	14	14	14	15	16
GCA_028780995.1_PDT001584851.1_genomic.fna	1	2	2	2	2	2	2	2	2	2	2	7	8	8	9	9	9	10	10	10	10	11	11	11	11	11	11	12	13
GCA_028781005.1_PDT001584852.1_genomic.fna	1	2	2	2	2	2	2	2	2	2	2	7	8	8	9	9	9	10	10	10	10	11	11	11	11	11	11	12	13
GCA_028781035.1_PDT001584848.1_genomic.fna	1	2	2	2	2	2	2	2	2	2	2	7	8	8	9	9	9	10	10	10	10	11	11	11	11	11	11	12	13
GCA_028781055.1_PDT001584845.1_genomic.fna	1	2	2	2	2	2	2	2	2	2	2	7	8	8	9	9	9	10	10	10	12	13	13	13	14	14	14	15	16
GCA_028781075.1_PDT001584849.1_genomic.fna	1	2	2	2	2	2	2	2	2	2	2	7	8	8	9	9	9	10	10	10	10	11	11	11	11	11	11	12	13
GCA_028781085.1_PDT001584850.1_genomic.fna	1	2	2	2	2	2	2	2	2	2	2	7	8	8	9	9	9	10	10	10	10	11	11	11	11	11	11	12	13
GCA_028781095.1_PDT001584847.1_genomic.fna	1	2	2	2	2	2	2	2	2	2	2	7	8	8	9	9	9	10	10	10	10	11	11	11	11	11	11	12	13
GCA_028781135.1_PDT001584846.1_genomic.fna	1	2	2	2	2	2	2	2	2	2	2	7	8	8	9	9	9	10	10	10	12	13	13	13	14	14	14	15	16
GCA_028781155.1_PDT001584844.1_genomic.fna	1	2	2	2	2	2	2	2	2	2	2	7	8	8	9	9	9	10	10	10	12	13	13	13	14	14	14	15	16
GCA_028781175.1_PDT001584840.1_genomic.fna	1	2	2	2	2	2	2	2	2	2	2	7	8	8	9	9	9	10	10	10	10	11	11	11	11	11	11	12	13
GCA_028781195.1_PDT001584843.1_genomic.fna	1	2	2	2	2	2	2	2	2	2	2	7	8	8	9	9	9	10	10	10	10	11	11	11	11	11	11	12	13
GCA_028781215.1_PDT001584841.1_genomic.fna	1	2	2	2	2	2	2	2	2	2	2	7	8	8	9	9	9	10	10	10	10	11	11	11	11	11	11	12	13
GCA_028781245.1_PDT001584842.1_genomic.fna	1	2	2	2	2	2	2	2	2	2	2	7	8	8	9	9	9	10	10	10	10	11	11	11	11	11	11	12	13
GCA_028781265.1_PDT001584838.1_genomic.fna	1	2	2	2	2	2	2	2	2	2	2	7	8	8	9	9	9	10	10	10	10	11	11	11	11	11	11	12	13
GCA_028781285.1_PDT001584835.1_genomic.fna	1	2	2	2	2	2	2	2	2	2	2	7	8	8	9	9	9	10	10	10	10	11	11	11	11	11	11	12	13
GCA_028781305.1_PDT001584837.1_genomic.fna	1	2	2	2	2	2	2	2	2	2	2	7	8	8	9	9	9	10	10	10	10	11	11	11	11	11	11	12	13
GCA_028781325.1_PDT001584836.1_genomic.fna	1	2	2	2	2	2	2	2	2	2	2	7	8	8	9	9	9	10	10	10	10	11	11	11	11	11	11	12	13
GCA_028781335.1_PDT001584839.1_genomic.fna	1	2	2	2	2	2	2	2	2	2	2	7	8	8	9	9	9	10	10	10	10	11	11	11	11	11	11	12	13
GCA_028781365.1_PDT001584834.1_genomic.fna	1	2	2	2	2	2	2	2	2	2	2	7	8	8	9	9	9	10	10	10	10	11	11	11	11	11	11	12	13
GCA_028781385.1_PDT001584833.1_genomic.fna	1	2	2	2	2	2	2	2	2	2	2	7	8	8	9	9	9	10	10	10	10	11	11	11	11	11	11	12	13
GCA_028781405.1_PDT001584831.1_genomic.fna	1	2	2	2	2	2	2	2	2	2	2	7	8	8	9	9	9	10	10	10	10	11	11	11	11	11	11	12	13
GCA_028781425.1_PDT001584829.1_genomic.fna	1	2	2	2	2	2	2	2	2	2	2	7	8	8	9	9	9	10	10	10	10	11	11	11	11	11	11	12	13
GCA_028781445.1_PDT001584827.1_genomic.fna	1	2	2	2	2	2	2	2	2	2	2	7	8	8	9	9	9	10	10	10	10	11	11	11	11	11	11	12	13
GCA_028781465.1_PDT001584830.1_genomic.fna	1	2	2	2	2	2	2	2	2	2	2	7	8	8	9	9	9	10	10	10	10	11	11	11	11	11	11	12	13
GCA_028781485.1_PDT001584832.1_genomic.fna	1	2	2	2	2	2	2	2	2	2	2	7	8	8	9	9	9	10	10	10	10	11	11	11	11	11	11	12	13
GCA_028781505.1_PDT001584826.1_genomic.fna	1	2	2	2	2	2	2	2	2	2	2	7	8	8	9	9	9	10	10	10	10	11	11	11	11	11	11	12	13
GCA_028781525.1_PDT001584819.1_genomic.fna	1	2	2	2	2	2	2	2	2	2	2	7	8	8	9	9	9	10	10	10	10	11	11	11	11	11	11	12	13
GCA_028781535.1_PDT001584820.1_genomic.fna	1	2	2	2	2	2	2	2	2	2	2	7	8	8	9	9	9	10	10	10	10	11	11	11	11	11	11	12	13
GCA_028781565.1_PDT001584821.1_genomic.fna	1	2	2	2	2	2	2	2	2	2	2	7	8	8	9	9	9	10	10	10	10	11	11	11	11	11	11	12	13
GCA_028781575.1_PDT001584824.1_genomic.fna	1	2	2	2	2	2	2	2	2	2	2	7	8	8	9	9	9	10	10	10	10	11	11	11	11	11	11	12	13
GCA_028781605.1_PDT001584823.1_genomic.fna	1	2	2	2	2	2	2	2	2	2	2	7	8	8	9	9	9	10	10	10	10	11	11	11	11	11	11	12	13
GCA_028781705.1_PDT001584828.1_genomic.fna	1	2	2	2	2	2	2	2	2	2	2	7	8	8	9	9	9	10	10	10	10	11	11	11	11	11	11	12	13
GCA_028781745.1_PDT001584825.1_genomic.fna	1	2	2	2	2	2	2	2	2	2	2	7	8	8	9	9	9	10	10	10	10	11	11	11	11	11	11	12	13
GCA_028781755.1_PDT001584822.1_genomic.fna	1	2	2	2	2	2	2	2	2	2	2	7	8	8	9	9	9	10	10	10	10	11	11	11	11	11	11	12	13
GCA_028781785.1_PDT001584818.1_genomic.fna	1	2	2	2	2	2	2	2	2	2	2	7	8	8	9	9	9	10	10	10	10	11	11	11	11	11	11	12	13
GCA_028786905.1_PDT001584815.1_genomic.fna	1	2	2	2	2	2	2	2	2	2	2	7	8	8	9	9	9	10	10	10	10	11	11	11	11	11	11	12	13
GCA_028786925.1_PDT001584812.1_genomic.fna	1	2	2	2	2	2	2	2	2	2	2	7	8	8	9	9	9	10	10	10	10	11	11	11	11	11	11	12	13
GCA_028786945.1_PDT001584814.1_genomic.fna	1	2	2	2	2	2	2	2	2	2	2	7	8	8	9	9	9	10	10	10	10	11	11	11	11	11	11	12	13
GCA_028786965.1_PDT001584817.1_genomic.fna	1	2	2	2	2	2	2	2	2	2	2	7	8	8	9	9	9	10	10	10	10	11	11	11	11	11	11	12	13
GCA_028786985.1_PDT001584813.1_genomic.fna	1	2	2	2	2	2	2	2	2	2	2	7	8	8	9	9	9	10	10	10	10	11	11	11	11	11	11	12	13
GCA_028787005.1_PDT001584811.1_genomic.fna	1	2	2	2	2	2	2	2	2	2	2	7	8	8	9	9	9	10	10	10	10	11	11	11	11	11	11	12	13
GCA_028787015.1_PDT001584816.1_genomic.fna	1	2	2	2	2	2	2	2	2	2	2	7	8	8	9	9	9	10	10	10	10	11	11	11	11	11	11	12	13
GCA_028787045.1_PDT001584809.1_genomic.fna	1	2	2	2	2	2	2	2	2	2	2	7	8	8	9	9	9	10	10	10	10	11	11	11	11	11	11	12	13
GCA_028787065.1_PDT001584808.1_genomic.fna	1	2	2	2	2	2	2	2	2	2	2	7	8	8	9	9	9	10	10	10	10	11	11	11	11	11	11	12	13
GCA_028787085.1_PDT001584804.1_genomic.fna	1	2	2	2	2	2	2	2	2	2	2	7	8	8	9	9	9	10	10	10	10	11	11	11	11	11	11	12	13
GCA_028787095.1_PDT001584803.1_genomic.fna	1	2	2	2	2	2	2	2	2	2	2	7	8	8	9	9	9	10	10	10	10	11	11	11	11	11	11	12	13
GCA_028787125.1_PDT001584805.1_genomic.fna	1	2	2	2	2	2	2	2	2	2	2	7	8	8	9	9	9	10	10	10	10	11	11	11	11	11	11	12	13
GCA_028787145.1_PDT001584807.1_genomic.fna	1	2	2	2	2	2	2	2	2	2	2	7	8	8	9	9	9	10	10	10	10	11	11	11	11	11	11	12	13
GCA_028787165.1_PDT001584806.1_genomic.fna	1	2	2	2	2	2	2	2	2	2	2	7	8	8	9	9	9	10	10	10	10	11	11	11	11	11	11	12	13
GCA_028787185.1_PDT001584802.1_genomic.fna	1	2	2	2	2	2	2	2	2	2	2	7	8	8	9	9	9	10	10	10	10	11	11	11	11	11	11	12	13
GCA_028787205.1_PDT001584797.1_genomic.fna	1	2	2	2	2	2	2	2	2	2	2	7	8	8	9	9	9	10	10	10	10	11	11	11	11	11	11	12	13
GCA_028787225.1_PDT001584798.1_genomic.fna	1	2	2	2	2	2	2	2	2	2	2	7	8	8	9	9	9	10	10	10	10	11	11	11	11	11	11	12	13
GCA_028787235.1_PDT001584799.1_genomic.fna	1	2	2	2	2	2	2	2	2	2	2	7	8	8	9	9	9	10	10	10	10	11	11	11	11	11	11	12	13
GCA_028787245.1_PDT001584800.1_genomic.fna	1	2	2	2	2	2	2	2	2	2	2	7	8	8	9	9	9	10	10	10	10	11	11	11	11	11	11	12	13
GCA_028787285.1_PDT001584801.1_genomic.fna	1	2	2	2	2	2	2	2	2	2	2	7	8	8	9	9	9	10	10	10	10	11	11	11	11	11	11	12	13
GCA_028787305.1_PDT001584796.1_genomic.fna	1	2	2	2	2	2	2	2	2	2	2	7	8	8	9	9	9	10	10	10	10	11	11	11	11	11	11	12	13
GCA_028787325.1_PDT001584794.1_genomic.fna	1	2	2	2	2	2	2	2	2	2	2	7	8	8	9	9	9	10	10	10	10	11	11	11	11	11	11	12	13
GCA_028787345.1_PDT001584795.1_genomic.fna	1	2	2	2	2	2	2	2	2	2	2	7	8	8	9	9	9	10	10	10	10	11	11	11	11	11	11	12	13
GCA_028787365.1_PDT001584791.1_genomic.fna	1	2	2	2	2	2	2	2	2	2	2	7	8	8	9	9	9	10	10	10	10	11	11	11	11	11	11	12	13
GCA_028787385.1_PDT001584793.1_genomic.fna	1	2	2	2	2	2	2	2	2	2	2	7	8	8	9	9	9	10	10	10	10	11	11	11	11	11	11	12	13
GCA_028787405.1_PDT001584789.1_genomic.fna	1	2	2	2	2	2	2	2	2	2	2	7	8	8	9	9	9	10	10	10	10	11	11	11	11	11	11	12	13
GCA_028787415.1_PDT001584788.1_genomic.fna	1	2	2	2	2	2	2	2	2	2	2	7	8	8	9	9	9	10	10	10	10	11	11	11	11	11	11	12	13
GCA_028787445.1_PDT001584787.1_genomic.fna	1	2	2	2	2	2	2	2	2	2	2	7	8	8	9	9	9	10	10	10	10	11	11	11	11	11	11	12	13
GCA_028787455.1_PDT001584786.1_genomic.fna	1	2	2	2	2	2	2	2	2	2	2	7	8	8	9	9	9	10	10	10	10	11	11	11	11	11	11	12	13
GCA_028787505.1_PDT001584790.1_genomic.fna	1	2	2	2	2	2	2	2	2	2	2	7	8	8	9	9	9	10	10	10	10	11	11	11	11	11	11	12	13
GCA_028787515.1_PDT001584782.1_genomic.fna	1	2	2	2	2	2	2	2	2	2	2	7	8	8	9	9	9	10	10	10	10	11	11	11	11	11	11	12	13
GCA_028787545.1_PDT001584783.1_genomic.fna	1	2	2	2	2	2	2	2	2	2	2	7	8	8	9	9	9	10	10	10	10	11	11	11	11	11	11	12	13
GCA_028787565.1_PDT001584785.1_genomic.fna	1	2	2	2	2	2	2	2	2	2	2	7	8	8	9	9	9	10	10	10	10	11	11	11	11	11	11	12	13
GCA_028787585.1_PDT001584781.1_genomic.fna	1	2	2	2	2	2	2	2	2	2	2	7	8	8	9	9	9	10	10	10	10	11	11	11	11	11	11	12	13
GCA_028787605.1_PDT001584779.1_genomic.fna	1	2	2	2	2	2	2	2	2	2	2	7	8	8	9	9	9	10	10	10	10	11	11	11	11	11	11	12	13
GCA_028787625.1_PDT001584777.1_genomic.fna	1	2	2	2	2	2	2	2	2	2	2	7	8	8	9	9	9	10	10	10	10	11	11	11	11	11	11	12	13
GCA_028787645.1_PDT001584776.1_genomic.fna	1	2	2	2	2	2	2	2	2	2	2	7	8	8	9	9	9	10	10	10	10	11	11	11	11	11	11	12	13
GCA_028787665.1_PDT001584780.1_genomic.fna	1	2	2	2	2	2	2	2	2	2	2	7	8	8	9	9	9	10	10	10	10	11	11	11	11	11	11	12	13
GCA_028787685.1_PDT001584774.1_genomic.fna	1	2	2	2	2	2	2	2	2	2	2	7	8	8	9	9	9	10	10	10	10	11	11	11	11	11	11	12	13
GCA_028787705.1_PDT001584770.1_genomic.fna	1	2	2	2	2	2	2	2	2	2	2	7	8	8	9	9	9	10	10	10	10	11	11	11	11	11	11	12	13
GCA_028787725.1_PDT001584771.1_genomic.fna	1	2	2	2	2	2	2	2	2	2	2	7	8	8	9	9	9	10	10	10	10	11	11	11	11	11	11	12	13
GCA_028787745.1_PDT001584772.1_genomic.fna	1	2	2	2	2	2	2	2	2	2	2	7	8	8	9	9	9	10	10	10	10	11	11	11	11	11	11	12	13
GCA_028787765.1_PDT001584773.1_genomic.fna	1	2	2	2	2	2	2	2	2	2	2	7	8	8	9	9	9	10	10	10	10	11	11	11	11	11	11	12	13
GCA_028787785.1_PDT001584769.1_genomic.fna	1	2	2	2	2	2	2	2	2	2	2	7	8	8	9	9	9	10	10	10	10	11	11	11	11	11	11	12	13
GCA_028787805.1_PDT001584768.1_genomic.fna	1	2	2	2	2	2	2	2	2	2	2	7	8	8	9	9	9	10	10	10	10	11	11	11	11	11	11	12	13
GCA_028787825.1_PDT001584766.1_genomic.fna	1	2	2	2	2	2	2	2	2	2	2	7	8	8	9	9	9	10	10	10	10	11	11	11	11	11	11	12	13
GCA_028787845.1_PDT001584765.1_genomic.fna	1	2	2	2	2	2	2	2	2	2	2	7	8	8	9	9	9	10	10	10	10	11	11	11	11	11	11	12	13
GCA_028787855.1_PDT001584767.1_genomic.fna	1	2	2	2	2	2	2	2	2	2	2	7	8	8	9	9	9	10	10	10	10	11	11	11	11	11	11	12	13
GCA_028787875.1_PDT001584763.1_genomic.fna	1	2	2	2	2	2	2	2	2	2	2	7	8	8	9	9	9	10	10	10	10	11	11	11	11	11	11	12	13
GCA_028787895.1_PDT001584764.1_genomic.fna	1	2	2	2	2	2	2	2	2	2	2	7	8	8	9	9	9	10	10	10	10	11	11	11	11	11	11	12	13
GCA_028787925.1_PDT001584762.1_genomic.fna	1	2	2	2	2	2	2	2	2	2	2	7	8	8	9	9	9	10	10	10	10	11	11	11	11	11	11	12	13
GCA_028787945.1_PDT001584757.1_genomic.fna	1	2	2	2	2	2	2	2	2	2	2	7	8	8	9	9	9	10	10	10	10	11	11	11	11	11	11	12	13
GCA_028787965.1_PDT001584761.1_genomic.fna	1	2	2	2	2	2	2	2	2	2	2	7	8	8	9	9	9	10	10	10	10	11	11	11	11	11	11	12	13
GCA_028787975.1_PDT001584760.1_genomic.fna	1	2	2	2	2	2	2	2	2	2	2	7	8	8	9	9	9	10	10	10	10	11	11	11	11	11	11	12	13
GCA_028788005.1_PDT001584759.1_genomic.fna	1	2	2	2	2	2	2	2	2	2	2	7	8	8	9	9	9	10	10	10	10	11	11	11	11	11	11	12	13
GCA_028788025.1_PDT001584758.1_genomic.fna	1	2	2	2	2	2	2	2	2	2	2	7	8	8	9	9	9	10	10	10	10	11	11	11	11	11	11	12	13
GCA_028788045.1_PDT001584756.1_genomic.fna	1	2	2	2	2	2	2	2	2	2	2	7	8	8	9	9	9	10	10	10	10	11	11	11	11	11	11	12	13
GCA_028788065.1_PDT001584751.1_genomic.fna	1	2	2	2	2	2	2	2	2	2	2	7	8	8	9	9	9	10	10	10	10	11	11	11	11	11	11	12	13
GCA_028788095.1_PDT001584750.1_genomic.fna	1	2	2	2	2	2	2	2	2	2	2	7	8	8	9	9	9	10	10	10	10	11	11	11	11	11	11	12	13
GCA_028788115.1_PDT001584753.1_genomic.fna	1	2	2	2	2	2	2	2	2	2	2	7	8	8	9	9	9	10	10	10	10	11	11	11	11	11	11	12	13
GCA_028788135.1_PDT001584754.1_genomic.fna	1	2	2	2	2	2	2	2	2	2	2	7	8	8	9	9	9	10	10	10	10	11	11	11	11	11	11	12	13
GCA_028788155.1_PDT001584752.1_genomic.fna	1	2	2	2	2	2	2	2	2	2	2	7	8	8	9	9	9	10	10	10	10	11	11	11	11	11	11	12	13
GCA_028788175.1_PDT001584749.1_genomic.fna	1	2	2	2	2	2	2	2	2	2	2	7	8	8	9	9	9	10	10	10	10	11	11	11	11	11	11	12	13
GCA_028788195.1_PDT001584748.1_genomic.fna	1	2	2	2	2	2	2	2	2	2	2	7	8	8	9	9	9	10	10	10	10	11	11	11	11	11	11	12	13
GCA_028788215.1_PDT001584746.1_genomic.fna	1	2	2	2	2	2	2	2	2	2	2	7	8	8	9	9	9	10	10	10	10	11	11	11	11	11	11	12	13
GCA_028788235.1_PDT001584744.1_genomic.fna	1	2	2	2	2	2	2	2	2	2	2	7	8	8	9	9	9	10	10	10	10	11	11	11	11	11	11	12	13
GCA_028788255.1_PDT001584745.1_genomic.fna	1	2	2	2	2	2	2	2	2	2	2	7	8	8	9	9	9	10	10	10	10	11	11	11	11	11	11	12	13
GCA_028788275.1_PDT001584743.1_genomic.fna	1	2	2	2	2	2	2	2	2	2	2	7	8	8	9	9	9	10	10	10	10	11	11	11	11	11	11	12	13
GCA_028788295.1_PDT001584747.1_genomic.fna	1	2	2	2	2	2	2	2	2	2	2	7	8	8	9	9	9	10	10	10	10	11	11	11	11	11	11	12	13
GCA_028788315.1_PDT001584740.1_genomic.fna	1	2	2	2	2	2	2	2	2	2	2	7	8	8	9	9	9	10	10	10	10	11	11	11	11	11	11	12	13
GCA_028788335.1_PDT001584742.1_genomic.fna	1	2	2	2	2	2	2	2	2	2	2	7	8	8	9	9	9	10	10	10	10	11	11	11	11	11	11	12	13
GCA_028788355.1_PDT001584739.1_genomic.fna	1	2	2	2	2	2	2	2	2	2	2	7	8	8	9	9	9	10	10	10	10	11	11	11	11	11	11	12	13
GCA_028788375.1_PDT001584741.1_genomic.fna	1	2	2	2	2	2	2	2	2	2	2	7	8	8	9	9	9	10	10	10	10	11	11	11	11	11	11	12	13
GCA_028788395.1_PDT001584734.1_genomic.fna	1	2	2	2	2	2	2	2	2	2	2	7	8	8	9	9	9	10	10	10	12	13	13	13	14	14	14	15	16
GCA_028788415.1_PDT001584738.1_genomic.fna	1	2	2	2	2	2	2	2	2	2	2	7	8	8	9	9	9	10	10	10	10	11	11	11	11	11	11	12	13
GCA_028788435.1_PDT001584737.1_genomic.fna	1	2	2	2	2	2	2	2	2	2	2	7	8	8	9	9	9	10	10	10	10	11	11	11	11	11	11	12	13
GCA_028788455.1_PDT001584735.1_genomic.fna	1	2	2	2	2	2	2	2	2	2	2	7	8	8	9	9	9	10	10	10	12	13	13	13	14	14	14	15	16
GCA_028788475.1_PDT001584729.1_genomic.fna	1	1	1	1	1	1	1	3	3	3	3	3	3	3	3	3	3	3	3	3	3	3	3	3	3	3	3	3	11
GCA_028788485.1_PDT001584731.1_genomic.fna	1	1	1	1	1	1	1	3	3	3	3	3	3	3	3	3	3	3	3	3	3	3	3	3	3	3	3	3	3
GCA_028788515.1_PDT001584732.1_genomic.fna	1	1	1	1	1	1	1	3	3	3	3	3	3	3	3	3	3	3	3	3	3	3	3	3	3	3	3	3	3
GCA_028788535.1_PDT001584727.1_genomic.fna	1	2	2	2	2	2	2	2	2	2	2	7	8	8	9	9	9	10	10	10	10	11	11	11	11	11	11	12	13
GCA_028788555.1_PDT001584728.1_genomic.fna	1	1	1	1	1	1	1	3	3	3	3	3	3	3	3	3	3	3	3	3	3	3	3	3	3	3	3	3	11
GCA_028788575.1_PDT001584730.1_genomic.fna	1	1	1	1	1	1	1	3	3	3	3	3	3	3	3	3	3	3	3	3	3	3	3	3	3	3	3	3	3
GCA_028788595.1_PDT001584726.1_genomic.fna	1	1	1	1	1	1	1	3	3	3	3	3	3	3	3	3	3	3	3	3	3	3	3	3	3	3	3	3	11
GCA_028788615.1_PDT001584725.1_genomic.fna	1	1	1	1	1	1	1	3	3	3	3	3	3	3	3	3	3	3	3	3	3	3	3	3	3	3	3	3	11
GCA_028788635.1_PDT001584722.1_genomic.fna	1	1	1	1	1	1	1	3	3	3	3	3	3	3	3	3	3	3	3	3	3	3	3	3	3	3	3	3	11
GCA_028788655.1_PDT001584724.1_genomic.fna	1	1	1	1	1	1	1	3	3	3	3	3	3	3	3	3	3	3	3	3	3	3	3	3	3	3	3	3	11
GCA_028788675.1_PDT001584721.1_genomic.fna	1	1	1	1	1	1	1	3	3	3	3	3	3	3	3	3	3	3	3	3	3	3	3	3	3	3	3	3	11
GCA_028788695.1_PDT001584720.1_genomic.fna	1	1	1	1	1	1	1	3	3	3	3	3	3	3	3	3	3	3	3	3	3	3	3	3	3	3	3	3	11
GCA_028788715.1_PDT001584723.1_genomic.fna	1	1	1	1	1	1	1	3	3	3	3	3	3	3	3	3	3	3	3	3	3	3	3	3	3	3	3	3	11
GCA_028788735.1_PDT001584719.1_genomic.fna	1	1	1	1	1	1	1	3	3	3	3	3	3	3	3	3	3	3	3	3	3	3	3	3	3	3	3	3	11
GCA_028788795.1_PDT001584718.1_genomic.fna	1	1	1	1	1	1	1	3	3	3	3	3	3	3	3	3	3	3	3	3	3	3	3	3	3	3	3	3	11
GCA_028788815.1_PDT001584715.1_genomic.fna	1	1	1	1	1	1	1	3	3	3	3	3	3	3	3	3	3	3	3	3	3	3	3	3	3	3	3	3	11
GCA_028788835.1_PDT001584711.1_genomic.fna	1	1	1	1	1	1	1	3	3	3	3	3	3	3	3	3	3	3	3	3	3	3	3	3	3	3	3	3	11
GCA_028788855.1_PDT001584717.1_genomic.fna	1	1	1	1	1	1	1	3	3	3	3	3	3	3	3	3	3	3	3	3	3	3	3	3	3	3	3	3	11
GCA_028788875.1_PDT001584714.1_genomic.fna	1	1	1	1	1	1	1	3	3	3	3	3	3	3	3	3	3	3	3	3	3	3	3	3	3	3	3	3	11
GCA_028788895.1_PDT001584713.1_genomic.fna	1	1	1	1	1	1	1	3	3	3	3	3	3	3	3	3	3	3	3	3	3	3	3	3	3	3	3	3	11
GCA_028788915.1_PDT001584712.1_genomic.fna	1	1	1	1	1	1	1	3	3	3	3	3	3	3	3	3	3	3	3	3	3	3	3	3	3	3	3	3	11
GCA_028788935.1_PDT001584709.1_genomic.fna	1	1	1	1	1	1	1	3	3	3	3	3	3	3	3	3	3	3	3	3	3	3	3	3	3	3	3	3	11
GCA_028788945.1_PDT001584708.1_genomic.fna	1	1	1	1	1	1	1	3	3	3	3	3	3	3	3	3	3	3	3	3	3	3	3	3	3	3	3	3	3
GCA_028788975.1_PDT001584710.1_genomic.fna	1	1	1	1	1	1	1	3	3	3	3	3	3	3	3	3	3	3	3	3	3	3	3	3	3	3	3	3	11
GCA_028788995.1_PDT001584700.1_genomic.fna	1	1	1	1	1	1	1	3	3	3	3	3	3	3	3	3	3	3	3	3	3	3	3	3	3	3	3	3	3
GCA_028789015.1_PDT001584702.1_genomic.fna	1	1	1	1	1	1	1	3	3	3	3	3	3	3	3	3	3	3	3	3	3	3	3	3	3	3	3	3	3
GCA_028789035.1_PDT001584706.1_genomic.fna	1	1	1	1	1	1	1	3	3	3	3	3	3	3	3	3	3	3	3	3	3	3	3	3	3	3	3	3	3
GCA_028789055.1_PDT001584699.1_genomic.fna	1	1	1	1	1	1	1	3	3	3	3	3	3	3	3	3	3	3	3	3	3	3	3	3	3	3	3	3	3
GCA_028789075.1_PDT001584698.1_genomic.fna	1	1	1	1	1	1	1	3	3	3	3	3	3	3	3	3	3	3	3	3	3	3	3	3	3	3	3	3	11
GCA_028789095.1_PDT001584707.1_genomic.fna	1	1	1	1	1	1	1	3	3	3	3	3	3	3	3	3	3	3	3	3	3	3	3	3	3	3	3	3	3
GCA_028789115.1_PDT001584696.1_genomic.fna	1	1	1	1	1	1	1	3	3	3	3	3	3	3	3	3	3	3	3	3	3	3	3	3	3	3	3	3	11
GCA_028789135.1_PDT001584697.1_genomic.fna	1	1	1	1	1	1	1	3	3	3	3	3	3	3	3	3	3	3	3	3	3	3	3	3	3	3	3	3	11
GCA_028789155.1_PDT001584694.1_genomic.fna	1	1	1	1	1	1	1	3	3	3	3	3	3	3	3	3	3	3	3	3	3	3	3	3	3	3	3	3	11
GCA_028789175.1_PDT001584690.1_genomic.fna	1	2	2	2	2	2	2	2	2	2	2	7	8	8	9	9	9	10	10	10	10	11	11	11	11	11	11	12	13
GCA_028789195.1_PDT001584693.1_genomic.fna	1	1	1	1	1	1	1	3	3	3	3	3	3	3	3	3	3	3	3	3	3	3	3	3	3	3	3	3	11
GCA_028789215.1_PDT001584691.1_genomic.fna	1	1	1	1	1	1	1	3	3	3	3	3	3	3	3	3	3	3	3	3	3	3	3	3	3	3	3	3	11
GCA_028789225.1_PDT001584689.1_genomic.fna	1	1	1	1	1	1	1	3	3	3	3	3	3	3	3	3	3	3	3	3	3	3	3	3	3	3	3	3	11
GCA_028789255.1_PDT001584692.1_genomic.fna	1	1	1	1	1	1	1	3	3	3	3	3	3	3	3	3	3	3	3	3	3	3	3	3	3	3	3	3	11
GCA_028789275.1_PDT001584684.1_genomic.fna	1	1	1	1	1	1	1	3	3	3	3	3	3	3	3	3	3	3	3	3	3	3	3	3	3	3	3	3	11
GCA_028789295.1_PDT001584688.1_genomic.fna	1	1	1	1	1	1	1	3	3	3	3	3	3	3	3	3	3	3	3	3	3	3	3	3	3	3	3	3	11
GCA_028789315.1_PDT001584687.1_genomic.fna	1	1	1	1	1	1	1	3	3	3	3	3	3	3	3	3	3	3	3	3	3	3	3	3	3	3	3	3	11
GCA_028789335.1_PDT001584686.1_genomic.fna	1	1	1	1	1	1	1	3	3	3	3	3	3	3	3	3	3	3	3	3	3	3	3	3	3	3	3	3	11
GCA_028789355.1_PDT001584683.1_genomic.fna	1	1	1	1	1	1	1	3	3	3	3	3	3	3	3	3	3	3	3	3	3	3	3	3	3	3	3	3	11
GCA_028789375.1_PDT001584680.1_genomic.fna	1	1	1	1	1	1	1	3	3	3	3	3	3	3	3	3	3	3	3	3	3	3	3	3	3	3	3	3	11
GCA_028789385.1_PDT001584681.1_genomic.fna	1	1	1	1	1	1	1	3	3	3	3	3	3	3	3	3	3	3	3	3	3	3	3	3	3	3	3	3	11
GCA_028789415.1_PDT001584679.1_genomic.fna	1	1	1	1	1	1	1	3	3	3	3	3	3	3	3	3	3	3	3	3	3	3	3	3	3	3	3	3	11
GCA_028789425.1_PDT001584678.1_genomic.fna	1	1	1	1	1	1	1	3	3	3	3	3	3	3	3	3	3	3	3	3	3	3	3	3	3	3	3	3	11
GCA_028789455.1_PDT001584682.1_genomic.fna	1	1	1	1	1	1	1	3	3	3	3	3	3	3	3	3	3	3	3	3	3	3	3	3	3	3	3	3	11
GCA_028789475.1_PDT001584677.1_genomic.fna	1	1	1	1	1	1	1	3	3	3	3	3	3	3	3	3	3	3	3	3	3	3	3	3	3	3	3	3	11
GCA_028789495.1_PDT001584674.1_genomic.fna	1	2	2	2	2	2	2	2	2	2	2	7	8	8	9	9	9	10	10	10	10	11	11	11	11	11	11	12	13
GCA_028789515.1_PDT001584667.1_genomic.fna	1	2	2	2	2	2	2	2	2	2	2	7	8	8	9	9	9	10	10	10	10	11	11	11	11	11	11	12	13
GCA_028789535.1_PDT001584668.1_genomic.fna	1	2	2	2	2	2	2	2	2	2	2	7	8	8	9	9	9	10	10	10	10	11	11	11	11	11	11	12	13
GCA_028789555.1_PDT001584676.1_genomic.fna	1	1	1	1	1	1	1	3	3	3	3	3	3	3	3	3	3	3	3	3	3	3	3	3	3	3	3	3	11
GCA_028789575.1_PDT001584664.1_genomic.fna	1	2	2	2	2	2	2	2	2	2	2	7	8	8	9	9	9	10	10	10	10	11	11	11	11	11	11	12	13
GCA_028789585.1_PDT001584665.1_genomic.fna	1	2	2	2	2	2	2	2	2	2	2	7	8	8	9	9	9	10	10	10	10	11	11	11	11	11	11	12	13
GCA_028789615.1_PDT001584663.1_genomic.fna	1	2	2	2	2	2	2	2	2	2	2	7	8	8	9	9	9	10	10	10	10	11	11	11	11	11	11	12	13
GCA_028789635.1_PDT001584660.1_genomic.fna	1	2	2	2	2	2	2	2	2	2	2	7	8	8	9	9	9	10	10	10	10	11	11	11	11	11	11	12	13
GCA_028789655.1_PDT001584666.1_genomic.fna	1	2	2	2	2	2	2	2	2	2	2	7	8	8	9	9	9	10	10	10	10	11	11	11	11	11	11	12	13
GCA_028789675.1_PDT001584659.1_genomic.fna	1	2	2	2	2	2	2	2	2	2	2	7	8	8	9	9	9	10	10	10	12	13	13	13	14	14	14	15	16
GCA_028789715.1_PDT001584661.1_genomic.fna	1	2	2	2	2	2	2	2	2	2	2	7	8	8	9	9	9	10	10	10	10	11	11	11	11	11	11	12	13
GCA_028789735.1_PDT001584658.1_genomic.fna	1	1	1	1	1	1	1	3	3	3	3	3	3	3	3	3	3	3	3	3	3	3	3	3	3	3	3	3	11
GCA_028789755.1_PDT001584662.1_genomic.fna	1	2	2	2	2	2	2	2	2	2	2	7	8	8	9	9	9	10	10	10	10	11	11	11	11	11	11	12	13
GCA_028789795.1_PDT001584657.1_genomic.fna	1	2	2	2	2	2	2	2	2	2	2	7	8	8	9	9	9	10	10	10	10	11	11	11	11	11	11	12	13
GCA_028789835.1_PDT001584654.1_genomic.fna	1	2	2	2	2	2	2	2	2	2	2	7	8	8	9	9	9	10	10	10	10	11	11	11	11	11	11	12	13
GCA_028789855.1_PDT001584653.1_genomic.fna	1	2	2	2	2	2	2	2	2	2	2	7	8	8	9	9	9	10	10	10	10	11	11	11	11	11	11	12	13
GCA_028789875.1_PDT001584655.1_genomic.fna	1	2	2	2	2	2	2	2	2	2	2	7	8	8	9	9	9	10	10	10	10	11	11	11	11	11	11	12	13
GCA_028789895.1_PDT001584656.1_genomic.fna	1	2	2	2	2	2	2	2	2	2	2	7	8	8	9	9	9	10	10	10	10	11	11	11	11	11	11	12	13
GCA_028789915.1_PDT001584650.1_genomic.fna	1	2	2	2	2	2	2	2	2	2	2	7	8	8	9	9	9	10	10	10	12	13	13	13	14	14	14	15	16
GCA_028789935.1_PDT001584652.1_genomic.fna	1	2	2	2	2	2	2	2	2	2	2	7	8	8	9	9	9	10	10	10	12	13	13	13	14	14	14	15	16
GCA_028789955.1_PDT001584651.1_genomic.fna	1	2	2	2	2	2	2	2	2	2	2	7	8	8	9	9	9	10	10	10	10	11	11	11	11	11	11	12	13
GCA_028789975.1_PDT001584648.1_genomic.fna	1	2	2	2	2	2	2	2	2	2	2	7	8	8	9	9	9	10	10	10	12	13	13	13	14	14	14	15	16
GCA_028789995.1_PDT001584649.1_genomic.fna	1	2	2	2	2	2	2	2	2	2	2	7	8	8	9	9	9	10	10	10	12	13	13	13	14	14	14	15	16
GCA_028790015.1_PDT001584647.1_genomic.fna	1	1	1	1	1	1	1	3	3	3	3	3	3	3	3	3	3	3	3	3	3	3	3	3	3	3	3	3	11
GCA_028790025.1_PDT001584645.1_genomic.fna	1	2	2	2	2	2	2	2	2	2	2	7	8	8	9	9	9	10	10	10	10	11	11	11	11	11	11	12	13
GCA_028790055.1_PDT001584646.1_genomic.fna	1	2	2	2	2	2	2	2	2	2	2	7	8	8	9	9	9	10	10	10	10	11	11	11	11	11	11	12	13
GCA_028790075.1_PDT001584640.1_genomic.fna	1	2	2	2	2	2	2	2	2	2	2	7	8	8	9	9	9	10	10	10	12	13	13	13	14	14	14	15	16
GCA_028790095.1_PDT001584643.1_genomic.fna	1	2	2	2	2	2	2	2	2	2	2	7	8	8	9	9	9	10	10	10	10	11	11	11	11	11	11	12	13
GCA_028790115.1_PDT001584641.1_genomic.fna	1	2	2	2	2	2	2	2	2	2	2	7	8	8	9	9	9	10	10	10	10	11	11	11	11	11	11	12	13
GCA_028790135.1_PDT001584644.1_genomic.fna	1	2	2	2	2	2	2	2	2	2	2	7	8	8	9	9	9	10	10	10	10	11	11	11	11	11	11	12	13
GCA_028790155.1_PDT001584642.1_genomic.fna	1	2	2	2	2	2	2	2	2	2	2	7	8	8	9	9	9	10	10	10	12	13	13	13	14	14	14	15	16
GCA_028790175.1_PDT001584639.1_genomic.fna	1	2	2	2	2	2	2	2	2	2	2	7	8	8	9	9	9	10	10	10	10	11	11	11	11	11	11	12	13
GCA_028790185.1_PDT001584637.1_genomic.fna	1	2	2	2	2	2	2	2	2	2	2	7	8	8	9	9	9	10	10	10	10	11	11	11	11	11	11	12	13
GCA_028790215.1_PDT001584638.1_genomic.fna	1	2	2	2	2	2	2	2	2	2	2	7	8	8	9	9	9	10	10	10	10	11	11	11	11	11	11	12	13
GCA_028790235.1_PDT001584635.1_genomic.fna	1	2	2	2	2	2	2	2	2	2	2	7	8	8	9	9	9	10	10	10	10	11	11	11	11	11	11	12	13
GCA_028790255.1_PDT001584634.1_genomic.fna	1	2	2	2	2	2	2	2	2	2	2	7	8	8	9	9	9	10	10	10	10	11	11	11	11	11	11	12	13
GCA_028790275.1_PDT001584632.1_genomic.fna	1	1	1	1	1	1	1	3	3	3	3	3	3	3	3	3	3	3	3	3	3	3	3	3	3	3	3	3	3
GCA_028790285.1_PDT001584633.1_genomic.fna	1	1	1	1	1	1	1	3	3	3	3	3	3	3	3	3	3	3	3	3	3	3	3	3	3	3	3	3	3
GCA_028790315.1_PDT001584629.1_genomic.fna	1	2	2	2	2	2	2	2	2	2	2	7	8	8	9	9	9	10	10	10	12	13	13	13	14	14	14	15	16
GCA_028790325.1_PDT001584628.1_genomic.fna	1	2	2	2	2	2	2	2	2	2	2	7	8	8	9	9	9	10	10	10	12	13	13	13	14	14	14	15	16
GCA_028790335.1_PDT001584630.1_genomic.fna	1	2	2	2	2	2	2	2	2	2	2	7	8	8	9	9	9	10	10	10	12	13	13	13	14	14	14	15	16
GCA_028790375.1_PDT001584627.1_genomic.fna	1	2	2	2	2	2	2	2	2	2	2	7	8	8	9	9	9	10	10	10	10	11	11	11	11	11	11	12	13
GCA_028790395.1_PDT001584631.1_genomic.fna	1	1	1	1	1	1	1	3	3	3	3	3	3	3	3	3	3	3	3	3	3	3	3	3	3	3	3	3	3
GCA_028790415.1_PDT001584626.1_genomic.fna	1	2	2	2	2	2	2	2	2	2	2	7	8	8	9	9	9	10	10	10	10	11	11	11	11	11	11	12	13
GCA_028790435.1_PDT001584625.1_genomic.fna	1	1	1	1	1	1	1	3	3	3	3	3	3	3	3	3	3	3	3	3	3	3	3	3	3	3	3	3	11
GCA_028790455.1_PDT001584624.1_genomic.fna	1	2	2	2	2	2	2	2	2	2	2	7	8	8	9	9	9	10	10	10	10	11	11	11	11	11	11	12	13
GCA_028790475.1_PDT001584619.1_genomic.fna	1	1	1	1	1	1	1	3	3	3	3	3	3	3	3	3	3	3	3	3	3	3	3	3	3	3	3	3	3
GCA_028790495.1_PDT001584623.1_genomic.fna	1	2	2	2	2	2	2	2	2	2	2	7	8	8	9	9	9	10	10	10	10	11	11	11	11	11	11	12	13
GCA_028790515.1_PDT001584618.1_genomic.fna	1	2	2	2	2	2	2	2	2	2	2	2	2	2	2	2	2	2	2	2	2	2	2	2	2	2	2	2	2
GCA_028790535.1_PDT001584617.1_genomic.fna	1	2	2	2	2	2	2	2	2	2	2	7	8	8	9	9	9	10	10	10	10	11	11	11	11	11	11	12	13
GCA_028790555.1_PDT001584615.1_genomic.fna	1	2	2	2	2	2	2	2	2	2	2	7	8	8	9	9	9	10	10	10	12	13	13	13	14	14	14	15	16
GCA_028790575.1_PDT001584616.1_genomic.fna	1	2	2	2	2	2	2	2	2	2	2	7	8	8	9	9	9	10	10	10	10	11	11	11	11	11	11	12	13
GCA_028790595.1_PDT001584612.1_genomic.fna	1	2	2	2	2	2	2	2	2	2	2	7	8	8	9	9	9	10	10	10	10	11	11	11	11	11	11	12	13
GCA_028790615.1_PDT001584614.1_genomic.fna	1	1	1	1	1	1	1	3	3	3	3	3	3	3	3	3	3	3	3	3	3	3	3	3	3	3	3	3	11
GCA_028790635.1_PDT001584611.1_genomic.fna	1	1	1	1	1	1	1	3	3	3	3	3	3	3	3	3	3	3	3	3	3	3	3	3	3	3	3	3	11
GCA_028790655.1_PDT001584610.1_genomic.fna	1	1	1	1	1	1	1	3	3	3	3	3	3	3	3	3	3	3	3	3	3	3	3	3	3	3	3	3	11
GCA_028790675.1_PDT001584605.1_genomic.fna	1	2	2	2	2	2	2	2	2	2	2	7	8	8	9	9	9	10	10	10	12	13	13	13	14	14	14	15	16
GCA_028790685.1_PDT001584604.1_genomic.fna	1	2	2	2	2	2	2	2	2	2	2	7	8	8	9	9	9	10	10	10	10	11	11	11	11	11	11	12	13
GCA_028790715.1_PDT001584603.1_genomic.fna	1	2	2	2	2	2	2	2	2	2	2	7	8	8	9	9	9	10	10	10	10	11	11	11	11	11	11	12	13
GCA_028790755.1_PDT001584609.1_genomic.fna	1	1	1	1	1	1	1	3	3	3	3	3	3	3	3	3	3	3	3	3	3	3	3	3	3	3	3	3	11
GCA_028791135.1_PDT001584602.1_genomic.fna	1	2	2	2	2	2	2	2	2	2	2	7	8	8	9	9	9	10	10	10	10	11	11	11	11	11	11	12	13
GCA_028791175.1_PDT001584601.1_genomic.fna	1	1	1	1	1	1	1	3	3	3	3	3	3	3	3	3	3	3	3	3	3	3	3	3	3	3	3	3	11
GCA_028791195.1_PDT001584598.1_genomic.fna	1	2	2	2	2	2	2	2	2	2	2	7	8	8	9	9	9	10	10	10	12	13	13	13	14	14	14	15	16
GCA_028791215.1_PDT001584599.1_genomic.fna	1	2	2	2	2	2	2	2	2	2	2	7	8	8	9	9	9	10	10	10	12	13	13	13	14	14	14	15	16
GCA_028791235.1_PDT001584596.1_genomic.fna	1	2	2	2	2	2	2	2	2	2	2	7	8	8	9	9	9	10	10	10	12	13	13	13	14	14	14	15	16
GCA_028791255.1_PDT001584597.1_genomic.fna	1	2	2	2	2	2	2	2	2	2	2	7	8	8	9	9	9	10	10	10	12	13	13	13	14	14	14	15	16
GCA_028791275.1_PDT001584592.1_genomic.fna	1	2	2	2	2	2	2	2	2	2	2	7	8	8	9	9	9	10	10	10	12	13	13	13	14	14	14	15	16
GCA_028791295.1_PDT001584590.1_genomic.fna	1	1	1	1	1	1	1	3	3	3	3	3	3	3	3	3	3	3	3	3	3	3	3	3	3	3	3	3	11
GCA_028791315.1_PDT001584594.1_genomic.fna	1	2	2	2	2	2	2	2	2	2	2	7	8	8	9	9	9	10	10	10	12	13	13	13	14	14	14	15	16
GCA_028791335.1_PDT001584593.1_genomic.fna	1	2	2	2	2	2	2	2	2	2	2	7	8	8	9	9	9	10	10	10	12	13	13	13	14	14	14	15	16
GCA_028791355.1_PDT001584591.1_genomic.fna	1	2	2	2	2	2	2	2	2	2	2	7	8	8	9	9	9	10	10	10	12	13	13	13	14	14	14	15	16
GCA_028791375.1_PDT001584588.1_genomic.fna	1	2	2	2	2	2	2	2	2	2	2	7	8	8	9	9	9	10	10	10	12	13	13	13	14	14	14	15	16
GCA_028791395.1_PDT001584583.1_genomic.fna	1	1	1	1	1	1	1	3	3	3	3	3	3	3	3	3	3	3	3	3	3	3	3	3	3	3	3	3	3
GCA_028791415.1_PDT001584587.1_genomic.fna	1	2	2	2	2	2	2	2	2	2	2	7	8	8	9	9	9	10	10	10	12	13	13	13	14	14	14	15	16
GCA_028791435.1_PDT001584589.1_genomic.fna	1	2	2	2	2	2	2	2	2	2	2	7	8	8	9	9	9	10	10	10	12	13	13	13	14	14	14	15	16
GCA_028791455.1_PDT001584582.1_genomic.fna	1	1	1	1	1	1	1	3	3	3	3	3	3	3	3	3	3	3	3	3	3	3	3	3	3	3	3	3	3
GCA_028791475.1_PDT001584579.1_genomic.fna	1	1	1	1	1	1	1	3	3	3	3	3	3	3	3	3	3	3	3	3	3	3	3	3	3	3	3	3	11
GCA_028791495.1_PDT001584575.1_genomic.fna	1	2	2	2	2	2	2	2	2	2	2	7	8	8	9	9	9	10	10	10	10	11	11	11	11	11	11	12	13
GCA_028791515.1_PDT001584584.1_genomic.fna	1	2	2	2	2	2	2	2	2	2	2	7	8	8	9	9	9	10	10	10	12	13	13	13	14	14	14	15	16
GCA_028791535.1_PDT001584574.1_genomic.fna	1	1	1	1	1	1	1	3	3	3	3	3	3	3	3	3	3	3	3	3	3	3	3	3	3	3	3	3	3
GCA_028791555.1_PDT001584573.1_genomic.fna	1	1	1	1	1	1	1	3	3	3	3	3	3	3	3	3	3	3	3	3	3	3	3	3	3	3	3	3	3
GCA_028791575.1_PDT001584578.1_genomic.fna	1	1	1	1	1	1	1	3	3	3	3	3	3	3	3	3	3	3	3	3	3	3	3	3	3	3	3	3	3
GCA_028791595.1_PDT001584567.1_genomic.fna	1	2	2	2	2	2	2	2	2	2	2	7	8	8	9	9	9	10	10	10	10	11	11	11	11	11	11	12	13
GCA_028791615.1_PDT001584572.1_genomic.fna	1	1	1	1	1	1	1	3	3	3	3	3	3	3	3	3	3	3	3	3	3	3	3	3	3	3	3	3	3
GCA_028791635.1_PDT001584570.1_genomic.fna	1	2	2	2	2	2	2	2	2	2	2	7	8	8	9	9	9	10	10	10	10	11	11	11	11	11	11	12	13
GCA_028791655.1_PDT001584566.1_genomic.fna	1	2	2	2	2	2	2	2	2	2	2	7	8	8	9	9	9	10	10	10	10	11	11	11	11	11	11	12	13
GCA_028791675.1_PDT001584568.1_genomic.fna	1	1	1	1	1	1	1	3	3	3	3	3	3	3	3	3	3	3	3	3	3	3	3	3	3	3	3	3	11
GCA_028791695.1_PDT001584565.1_genomic.fna	1	2	2	2	2	2	2	2	2	2	2	7	8	8	9	9	9	10	10	10	12	13	13	13	14	14	14	15	16
GCA_028791715.1_PDT001584564.1_genomic.fna	1	2	2	2	2	2	2	2	2	2	2	7	8	8	9	9	9	10	10	10	12	13	13	13	14	14	14	15	16
GCA_028791735.1_PDT001584563.1_genomic.fna	1	2	2	2	2	2	2	2	2	2	2	7	8	8	9	9	9	10	10	10	12	13	13	13	14	14	14	15	16
GCA_028791755.1_PDT001584562.1_genomic.fna	1	2	2	2	2	2	2	2	2	2	2	7	8	8	9	9	9	10	10	10	12	13	13	13	14	14	14	15	16
GCA_028791775.1_PDT001584561.1_genomic.fna	1	2	2	2	2	2	2	2	2	2	2	7	8	8	9	9	9	10	10	10	12	13	13	13	14	14	14	15	16
GCA_028791795.1_PDT001584560.1_genomic.fna	1	2	2	2	2	2	2	2	2	2	2	7	8	8	9	9	9	10	10	10	12	13	13	13	14	14	14	15	16
GCA_028791815.1_PDT001584559.1_genomic.fna	1	2	2	2	2	2	2	2	2	2	2	7	8	8	9	9	9	10	10	10	12	13	13	13	14	14	14	15	16
GCA_028791825.1_PDT001584558.1_genomic.fna	1	2	2	2	2	2	2	2	2	2	2	7	8	8	9	9	9	10	10	10	12	13	13	13	14	14	14	15	16
GCA_028791855.1_PDT001584557.1_genomic.fna	1	1	1	1	1	1	1	3	3	3	3	3	3	3	3	3	3	3	3	3	3	3	3	3	3	3	3	3	11
GCA_028791875.1_PDT001584553.1_genomic.fna	1	2	2	2	2	2	2	2	2	2	2	7	8	8	9	9	9	10	10	10	10	11	11	11	11	11	11	12	13
GCA_028791895.1_PDT001584554.1_genomic.fna	1	2	2	2	2	2	2	2	2	2	2	7	8	8	9	9	9	10	10	10	12	13	13	13	14	14	14	15	16
GCA_028791915.1_PDT001584555.1_genomic.fna	1	2	2	2	2	2	2	2	2	2	2	7	8	8	9	9	9	10	10	10	12	13	13	13	14	14	14	15	16
GCA_028791935.1_PDT001584556.1_genomic.fna	1	2	2	2	2	2	2	2	2	2	2	7	8	8	9	9	9	10	10	10	12	13	13	13	14	14	14	15	16
GCA_028791955.1_PDT001584552.1_genomic.fna	1	1	1	1	1	1	1	3	3	3	3	3	3	3	3	3	3	3	3	3	3	3	3	3	3	3	3	3	11
GCA_028791975.1_PDT001584551.1_genomic.fna	1	1	1	1	1	1	1	3	3	3	3	3	3	3	3	3	3	3	3	3	3	3	3	3	3	3	3	3	11
GCA_028791995.1_PDT001584550.1_genomic.fna	1	1	1	1	1	1	1	3	3	3	3	3	3	3	3	3	3	3	3	3	3	3	3	3	3	3	3	3	11
GCA_028792015.1_PDT001584549.1_genomic.fna	1	1	1	1	1	1	1	3	3	3	3	3	3	3	3	3	3	3	3	3	3	3	3	3	3	3	3	3	11
GCA_028792035.1_PDT001584547.1_genomic.fna	1	1	1	1	1	1	1	3	3	3	3	3	3	3	3	3	3	3	3	3	3	3	3	3	3	3	3	3	11
GCA_028792055.1_PDT001584548.1_genomic.fna	1	1	1	1	1	1	1	3	3	3	3	3	3	3	3	3	3	3	3	3	3	3	3	3	3	3	3	3	11
GCA_028792075.1_PDT001584546.1_genomic.fna	1	1	1	1	1	1	1	3	3	3	3	3	3	3	3	3	3	3	3	3	3	3	3	3	3	3	3	3	11
GCA_028792095.1_PDT001584543.1_genomic.fna	1	1	1	1	1	1	1	3	3	3	3	3	3	3	3	3	3	3	3	3	3	3	3	3	3	3	3	3	11
GCA_028792125.1_PDT001584542.1_genomic.fna	1	1	1	1	1	1	1	3	3	3	3	3	3	3	3	3	3	3	3	3	3	3	3	3	3	3	3	3	11
GCA_028792145.1_PDT001584541.1_genomic.fna	1	1	1	1	1	1	1	3	3	3	3	3	3	3	3	3	3	3	3	3	3	3	3	3	3	3	3	3	11
GCA_028792165.1_PDT001584545.1_genomic.fna	1	1	1	1	1	1	1	3	3	3	3	3	3	3	3	3	3	3	3	3	3	3	3	3	3	3	3	3	11
GCA_028792185.1_PDT001584540.1_genomic.fna	1	1	1	1	1	1	1	3	3	3	3	3	3	3	3	3	3	3	3	3	3	3	3	3	3	3	3	3	11
GCA_028792205.1_PDT001584539.1_genomic.fna	1	1	1	1	1	1	1	3	3	3	3	3	3	3	3	3	3	3	3	3	3	3	3	3	3	3	3	3	11
GCA_028792225.1_PDT001584544.1_genomic.fna	1	1	1	1	1	1	1	3	3	3	3	3	3	3	3	3	3	3	3	3	3	3	3	3	3	3	3	3	11
GCA_028792245.1_PDT001584537.1_genomic.fna	1	1	1	1	1	1	1	3	3	3	3	3	3	3	3	3	3	3	3	3	3	3	3	3	3	3	3	3	11
GCA_028792265.1_PDT001584536.1_genomic.fna	1	1	1	1	1	1	1	3	3	3	3	3	3	3	3	3	3	3	3	3	3	3	3	3	3	3	3	3	11
GCA_028792275.1_PDT001584533.1_genomic.fna	1	1	1	1	1	1	1	3	3	3	3	3	3	3	3	3	3	3	3	3	3	3	3	3	3	3	3	3	3
GCA_028792305.1_PDT001584535.1_genomic.fna	1	1	1	1	1	1	1	3	3	3	3	3	3	3	3	3	3	3	3	3	3	3	3	3	3	3	3	3	11
GCA_028792325.1_PDT001584538.1_genomic.fna	1	1	1	1	1	1	1	3	3	3	3	3	3	3	3	3	3	3	3	3	3	3	3	3	3	3	3	3	11
GCA_028792345.1_PDT001584534.1_genomic.fna	1	1	1	1	1	1	1	3	3	3	3	3	3	3	3	3	3	3	3	3	3	3	3	3	3	3	3	3	11
GCA_028792365.1_PDT001584532.1_genomic.fna	1	1	1	1	1	1	1	3	3	3	3	3	3	3	3	3	3	3	3	3	3	3	3	3	3	3	3	3	3
GCA_028792385.1_PDT001584527.1_genomic.fna	1	1	1	1	1	1	1	3	3	3	3	3	3	3	3	3	3	3	3	3	3	3	3	3	3	3	3	3	3
GCA_028792405.1_PDT001584531.1_genomic.fna	1	1	1	1	1	1	1	3	3	3	3	3	3	3	3	3	3	3	3	3	3	3	3	3	3	3	3	3	3
GCA_028792425.1_PDT001584529.1_genomic.fna	1	1	1	1	1	1	1	3	3	3	3	3	3	3	3	3	3	3	3	3	3	3	3	3	3	3	3	3	3
GCA_028792445.1_PDT001584530.1_genomic.fna	1	1	1	1	1	1	1	3	3	3	3	3	3	3	3	3	3	3	3	3	3	3	3	3	3	3	3	3	3
GCA_028792465.1_PDT001584528.1_genomic.fna	1	1	1	1	1	1	1	3	3	3	3	3	3	3	3	3	3	3	3	3	3	3	3	3	3	3	3	3	3
GCA_028792485.1_PDT001584525.1_genomic.fna	1	1	1	1	1	1	1	3	3	3	3	3	3	3	3	3	3	3	3	3	3	3	3	3	3	3	3	3	3
GCA_028792505.1_PDT001584524.1_genomic.fna	1	1	1	1	1	1	1	3	3	3	3	3	3	3	3	3	3	3	3	3	3	3	3	3	3	3	3	3	3
GCA_028792525.1_PDT001584526.1_genomic.fna	1	1	1	1	1	1	1	3	3	3	3	3	3	3	3	3	3	3	3	3	3	3	3	3	3	3	3	3	3
GCA_028792545.1_PDT001584522.1_genomic.fna	1	1	1	1	1	1	1	3	3	3	3	3	3	3	3	3	3	3	3	3	3	3	3	3	3	3	3	3	3
GCA_028792565.1_PDT001584523.1_genomic.fna	1	1	1	1	1	1	1	3	3	3	3	3	3	3	3	3	3	3	3	3	3	3	3	3	3	3	3	3	3
GCA_028792585.1_PDT001584521.1_genomic.fna	1	1	1	1	1	1	1	3	3	3	3	3	3	3	3	3	3	3	3	3	3	3	3	3	3	3	3	3	11
GCA_028792605.1_PDT001584520.1_genomic.fna	1	2	2	2	2	2	2	2	2	2	2	7	8	8	9	9	9	10	10	10	10	11	11	11	11	11	11	12	13
GCA_028792625.1_PDT001584519.1_genomic.fna	1	1	1	1	1	1	1	3	3	3	3	3	3	3	3	3	3	3	3	3	3	3	3	3	3	3	3	3	3
GCA_028792645.1_PDT001584518.1_genomic.fna	1	1	1	1	1	1	1	3	3	3	3	3	3	3	3	3	3	3	3	3	3	3	3	3	3	3	3	3	3
GCA_028792665.1_PDT001584517.1_genomic.fna	1	2	2	2	2	2	2	2	2	2	2	7	8	8	9	9	9	10	10	10	10	11	11	11	11	11	11	12	13
GCA_028792685.1_PDT001584515.1_genomic.fna	1	2	2	2	2	2	2	2	2	2	2	7	8	8	9	9	9	10	10	10	10	11	11	11	11	11	11	12	13
GCA_028792705.1_PDT001584516.1_genomic.fna	1	2	2	2	2	2	2	2	2	2	2	7	8	8	9	9	9	10	10	10	10	11	11	11	11	11	11	12	13
GCA_028792725.1_PDT001584514.1_genomic.fna	1	2	2	2	2	2	2	2	2	2	2	7	8	8	9	9	9	10	10	10	10	11	11	11	11	11	11	12	13
GCA_028792745.1_PDT001584513.1_genomic.fna	1	2	2	2	2	2	2	2	2	2	2	7	8	8	9	9	9	10	10	10	10	11	11	11	11	11	11	12	13
GCA_028793285.1_PDT001584509.1_genomic.fna	1	2	2	2	2	2	2	2	2	2	2	7	8	8	9	9	9	10	10	10	10	11	11	11	11	11	11	12	13
GCA_028793305.1_PDT001584512.1_genomic.fna	1	2	2	2	2	2	2	2	2	2	2	7	8	8	9	9	9	10	10	10	10	11	11	11	11	11	11	12	13
GCA_028793325.1_PDT001584511.1_genomic.fna	1	1	1	1	1	1	1	3	3	3	3	3	3	3	3	3	3	3	3	3	3	3	3	3	3	3	3	3	11
GCA_028793345.1_PDT001584508.1_genomic.fna	1	2	2	2	2	2	2	2	2	2	2	7	8	8	9	9	9	10	10	10	10	11	11	11	11	11	11	12	13
GCA_028793365.1_PDT001584510.1_genomic.fna	1	2	2	2	2	2	2	2	2	2	2	7	8	8	9	9	9	10	10	10	10	11	11	11	11	11	11	12	13
GCA_028793385.1_PDT001584506.1_genomic.fna	1	2	2	2	2	2	2	2	2	2	2	7	8	8	9	9	9	10	10	10	10	11	11	11	11	11	11	12	13
GCA_028793405.1_PDT001584505.1_genomic.fna	1	2	2	2	2	2	2	2	2	2	2	7	8	8	9	9	9	10	10	10	10	11	11	11	11	11	11	12	13
GCA_028793425.1_PDT001584504.1_genomic.fna	1	1	1	1	1	1	1	3	3	3	3	3	3	3	3	3	3	3	3	3	3	3	3	3	3	3	3	3	3
GCA_028793445.1_PDT001584503.1_genomic.fna	1	1	1	1	1	1	1	3	3	3	3	3	3	3	3	3	3	3	3	3	3	3	3	3	3	3	3	3	3
GCA_028793465.1_PDT001584500.1_genomic.fna	1	1	1	1	1	1	1	3	3	3	3	3	3	3	3	3	3	3	3	3	3	3	3	3	3	3	3	3	11
GCA_028793485.1_PDT001584502.1_genomic.fna	1	1	1	1	1	1	1	3	3	3	3	3	3	3	3	3	3	3	3	3	3	3	3	3	3	3	3	3	3
GCA_028793505.1_PDT001584501.1_genomic.fna	1	1	1	1	1	1	1	3	3	3	3	3	3	3	3	3	3	3	3	3	3	3	3	3	3	3	3	3	3
GCA_028793525.1_PDT001584497.1_genomic.fna	1	1	1	1	1	1	1	3	3	3	3	3	3	3	3	3	3	3	3	3	3	3	3	3	3	3	3	3	3
GCA_028793545.1_PDT001584498.1_genomic.fna	1	1	1	1	1	1	1	3	3	3	3	3	3	3	3	3	3	3	3	3	3	3	3	3	3	3	3	3	3
GCA_028793565.1_PDT001584496.1_genomic.fna	1	1	1	1	1	1	1	3	3	3	3	3	3	3	3	3	3	3	3	3	3	3	3	3	3	3	3	3	3
GCA_028793585.1_PDT001584499.1_genomic.fna	1	1	1	1	1	1	1	3	3	3	3	3	3	3	3	3	3	3	3	3	3	3	3	3	3	3	3	3	3
GCA_028793605.1_PDT001584494.1_genomic.fna	1	1	1	1	1	1	1	3	3	3	3	3	3	3	3	3	3	3	3	3	3	3	3	3	3	3	3	3	3
GCA_028793625.1_PDT001584495.1_genomic.fna	1	1	1	1	1	1	1	3	3	3	3	3	3	3	3	3	3	3	3	3	3	3	3	3	3	3	3	3	3
GCA_028793645.1_PDT001584492.1_genomic.fna	1	1	1	1	1	1	1	3	3	3	3	3	3	3	3	3	3	3	3	3	3	3	3	3	3	3	3	3	3
GCA_028793665.1_PDT001584491.1_genomic.fna	1	1	1	1	1	1	1	3	3	3	3	3	3	3	3	3	3	3	3	3	3	3	3	3	3	3	3	3	11
GCA_028793675.1_PDT001584493.1_genomic.fna	1	1	1	1	1	1	1	3	3	3	3	3	3	3	3	3	3	3	3	3	3	3	3	3	3	3	3	3	3
GCA_028793705.1_PDT001584490.1_genomic.fna	1	1	1	1	1	1	1	3	3	3	3	3	3	3	3	3	3	3	3	3	3	3	3	3	3	3	3	3	11
GCA_028793725.1_PDT001584489.1_genomic.fna	1	1	1	1	1	1	1	3	3	3	3	3	3	3	3	3	3	3	3	3	3	3	3	3	3	3	3	3	11
GCA_028793745.1_PDT001584488.1_genomic.fna	1	1	1	1	1	1	1	3	3	3	3	3	3	3	3	3	3	3	3	3	3	3	3	3	3	3	3	3	11
GCA_028794165.1_PDT001584486.1_genomic.fna	1	1	1	1	1	1	1	3	3	3	3	3	3	3	3	3	3	3	3	3	3	3	3	3	3	3	3	3	11
GCA_028794185.1_PDT001584485.1_genomic.fna	1	1	1	1	1	1	1	3	3	3	3	3	3	3	3	3	3	3	3	3	3	3	3	3	3	3	3	3	11
GCA_028794205.1_PDT001584483.1_genomic.fna	1	1	1	1	1	1	1	3	3	3	3	3	3	3	3	3	3	3	3	3	3	3	3	3	3	3	3	3	11
GCA_028794225.1_PDT001584487.1_genomic.fna	1	1	1	1	1	1	1	3	3	3	3	3	3	3	3	3	3	3	3	3	3	3	3	3	3	3	3	3	11
GCA_028794245.1_PDT001584484.1_genomic.fna	1	1	1	1	1	1	1	3	3	3	3	3	3	3	3	3	3	3	3	3	3	3	3	3	3	3	3	3	11
GCA_028794255.1_PDT001584481.1_genomic.fna	1	1	1	1	1	1	1	3	3	3	3	3	3	3	3	3	3	3	3	3	3	3	3	3	3	3	3	3	11
GCA_028794285.1_PDT001584479.1_genomic.fna	1	1	1	1	1	1	1	3	3	3	3	3	3	3	3	3	3	3	3	3	3	3	3	3	3	3	3	3	11
GCA_028794305.1_PDT001584475.1_genomic.fna	1	1	1	1	1	1	1	3	3	3	3	3	3	3	3	3	3	3	3	3	3	3	3	3	3	3	3	3	11
GCA_028794325.1_PDT001584478.1_genomic.fna	1	1	1	1	1	1	1	3	3	3	3	3	3	3	3	3	3	3	3	3	3	3	3	3	3	3	3	3	11
GCA_028794345.1_PDT001584473.1_genomic.fna	1	1	1	1	1	1	1	3	3	3	3	3	3	3	3	3	3	3	3	3	3	3	3	3	3	3	3	3	11
GCA_028794365.1_PDT001584477.1_genomic.fna	1	1	1	1	1	1	1	3	3	3	3	3	3	3	3	3	3	3	3	3	3	3	3	3	3	3	3	3	11
GCA_028794375.1_PDT001584474.1_genomic.fna	1	1	1	1	1	1	1	3	3	3	3	3	3	3	3	3	3	3	3	3	3	3	3	3	3	3	3	3	11
GCA_028794405.1_PDT001584472.1_genomic.fna	1	1	1	1	1	1	1	3	3	3	3	3	3	3	3	3	3	3	3	3	3	3	3	3	3	3	3	3	11
GCA_028794425.1_PDT001584470.1_genomic.fna	1	1	1	1	1	1	1	3	3	3	3	3	3	3	3	3	3	3	3	3	3	3	3	3	3	3	3	3	11
GCA_028794445.1_PDT001584469.1_genomic.fna	1	1	1	1	1	1	1	3	3	3	3	3	3	3	3	3	3	3	3	3	3	3	3	3	3	3	3	3	11
GCA_028794465.1_PDT001584471.1_genomic.fna	1	1	1	1	1	1	1	3	3	3	3	3	3	3	3	3	3	3	3	3	3	3	3	3	3	3	3	3	11
GCA_028794475.1_PDT001584476.1_genomic.fna	1	1	1	1	1	1	1	3	3	3	3	3	3	3	3	3	3	3	3	3	3	3	3	3	3	3	3	3	11
GCA_028794505.1_PDT001584468.1_genomic.fna	1	1	1	1	1	1	1	3	3	3	3	3	3	3	3	3	3	3	3	3	3	3	3	3	3	3	3	3	11
GCA_028794525.1_PDT001584467.1_genomic.fna	1	1	1	1	1	1	1	3	3	3	3	3	3	3	3	3	3	3	3	3	3	3	3	3	3	3	3	3	11
GCA_028794545.1_PDT001584466.1_genomic.fna	1	1	1	1	1	1	1	3	3	3	3	3	3	3	3	3	3	3	3	3	3	3	3	3	3	3	3	3	3
GCA_028794565.1_PDT001584465.1_genomic.fna	1	1	1	1	1	1	1	3	3	3	3	3	3	3	3	3	3	3	3	3	3	3	3	3	3	3	3	3	3
GCA_028794585.1_PDT001584464.1_genomic.fna	1	1	1	1	1	1	1	3	3	3	3	3	3	3	3	3	3	3	3	3	3	3	3	3	3	3	3	3	11
GCA_028794605.1_PDT001584459.1_genomic.fna	1	1	1	1	1	1	1	3	3	3	3	3	3	3	3	3	3	3	3	3	3	3	3	3	3	3	3	3	3
GCA_028794625.1_PDT001584460.1_genomic.fna	1	1	1	1	1	1	1	3	3	3	3	3	3	3	3	3	3	3	3	3	3	3	3	3	3	3	3	3	11
GCA_028794635.1_PDT001584461.1_genomic.fna	1	2	2	2	2	2	2	2	2	2	2	7	8	8	9	9	9	10	10	10	10	11	11	11	11	11	11	12	13
GCA_028794655.1_PDT001584462.1_genomic.fna	1	2	2	2	2	2	2	2	2	2	2	7	8	8	9	9	9	10	10	10	10	11	11	11	11	11	11	12	13
GCA_028794685.1_PDT001584463.1_genomic.fna	1	1	1	1	1	1	1	3	3	3	3	3	3	3	3	3	3	3	3	3	3	3	3	3	3	3	3	3	11
GCA_028794705.1_PDT001584457.1_genomic.fna	1	2	2	2	2	2	2	2	2	2	2	7	8	8	9	9	9	10	10	10	10	11	11	11	11	11	11	12	13
GCA_028794725.1_PDT001584458.1_genomic.fna	1	1	1	1	1	1	1	3	3	3	3	3	3	3	3	3	3	3	3	3	3	3	3	3	3	3	3	3	3
GCA_028794745.1_PDT001584456.1_genomic.fna	1	2	2	2	2	2	2	2	2	2	2	7	8	8	9	9	9	10	10	10	10	11	11	11	11	11	11	12	13
GCA_028795045.1_PDT001584454.1_genomic.fna	1	2	2	2	2	2	2	2	2	2	2	7	8	8	9	9	9	10	10	10	10	11	11	11	11	11	11	12	13
GCA_028795085.1_PDT001584455.1_genomic.fna	1	1	1	1	1	1	1	3	3	3	3	3	3	3	3	3	3	3	3	3	3	3	3	3	3	3	3	3	11
GCA_028795105.1_PDT001584452.1_genomic.fna	1	2	2	2	2	2	2	2	2	2	2	7	8	8	9	9	9	10	10	10	10	11	11	11	11	11	11	12	13
GCA_028795125.1_PDT001584451.1_genomic.fna	1	2	2	2	2	2	2	2	2	2	2	7	8	8	9	9	9	10	10	10	10	11	11	11	11	11	11	12	13
GCA_028795145.1_PDT001584450.1_genomic.fna	1	2	2	2	2	2	2	2	2	2	2	7	8	8	9	9	9	10	10	10	10	11	11	11	11	11	11	12	13
GCA_028795165.1_PDT001584449.1_genomic.fna	1	2	2	2	2	2	2	2	2	2	2	7	8	8	9	9	9	10	10	10	10	11	11	11	11	11	11	12	13
GCA_028795185.1_PDT001584445.1_genomic.fna	1	2	2	2	2	2	2	2	2	2	2	7	8	8	9	9	9	10	10	10	10	11	11	11	11	11	11	12	13
GCA_028795195.1_PDT001584446.1_genomic.fna	1	2	2	2	2	2	2	2	2	2	2	7	8	8	9	9	9	10	10	10	10	11	11	11	11	11	11	12	13
GCA_028795205.1_PDT001584447.1_genomic.fna	1	2	2	2	2	2	2	2	2	2	2	7	8	8	9	9	9	10	10	10	10	11	11	11	11	11	11	12	13
GCA_028795245.1_PDT001584444.1_genomic.fna	1	1	1	1	1	1	1	3	3	3	3	3	3	3	3	3	3	3	3	3	3	3	3	3	3	3	3	3	3
GCA_028795265.1_PDT001584443.1_genomic.fna	1	2	2	2	2	2	2	2	2	2	2	7	8	8	9	9	9	10	10	10	10	11	11	11	11	11	11	12	13
GCA_028795285.1_PDT001584440.1_genomic.fna	1	2	2	2	2	2	2	2	2	2	2	7	8	8	9	9	9	10	10	10	10	11	11	11	11	11	11	12	13
GCA_028795305.1_PDT001584442.1_genomic.fna	1	2	2	2	2	2	2	2	2	2	2	7	8	8	9	9	9	10	10	10	12	13	13	13	14	14	14	15	16
GCA_028795325.1_PDT001584439.1_genomic.fna	1	2	2	2	2	2	2	2	2	2	2	7	8	8	9	9	9	10	10	10	10	11	11	11	11	11	11	12	13
GCA_028795345.1_PDT001584437.1_genomic.fna	1	2	2	2	2	2	2	2	2	2	2	7	8	8	9	9	9	10	10	10	10	11	11	11	11	11	11	12	13
GCA_028795355.1_PDT001584438.1_genomic.fna	1	2	2	2	2	2	2	2	2	2	2	7	8	8	9	9	9	10	10	10	10	11	11	11	11	11	11	12	13
GCA_028795385.1_PDT001584436.1_genomic.fna	1	2	2	2	2	2	2	2	2	2	2	7	8	8	9	9	9	10	10	10	10	11	11	11	11	11	11	12	13
GCA_028795405.1_PDT001584441.1_genomic.fna	1	2	2	2	2	2	2	2	2	2	2	7	8	8	9	9	9	10	10	10	10	11	11	11	11	11	11	12	13
GCA_028795425.1_PDT001584434.1_genomic.fna	1	2	2	2	2	2	2	2	2	2	2	7	8	8	9	9	9	10	10	10	10	11	11	11	11	11	11	12	13
GCA_028795445.1_PDT001584435.1_genomic.fna	1	2	2	2	2	2	2	2	2	2	2	7	8	8	9	9	9	10	10	10	10	11	11	11	11	11	11	12	13
GCA_028795465.1_PDT001584431.1_genomic.fna	1	2	2	2	2	2	2	2	2	2	2	7	8	8	9	9	9	10	10	10	12	13	13	13	14	14	14	15	16
GCA_028795485.1_PDT001584429.1_genomic.fna	1	2	2	2	2	2	2	2	2	2	2	7	8	8	9	9	9	10	10	10	10	11	11	11	11	11	11	12	13
GCA_028795505.1_PDT001584430.1_genomic.fna	1	2	2	2	2	2	2	2	2	2	2	7	8	8	9	9	9	10	10	10	10	11	11	11	11	11	11	12	13
GCA_028795525.1_PDT001584428.1_genomic.fna	1	2	2	2	2	2	2	2	2	2	2	7	8	8	9	9	9	10	10	10	10	11	11	11	11	11	11	12	13
GCA_028795545.1_PDT001584427.1_genomic.fna	1	2	2	2	2	2	2	2	2	2	2	7	8	8	9	9	9	10	10	10	10	11	11	11	11	11	11	12	13
GCA_028795565.1_PDT001584426.1_genomic.fna	1	2	2	2	2	2	2	2	2	2	2	7	8	8	9	9	9	10	10	10	10	11	11	11	11	11	11	12	13
GCA_028795585.1_PDT001584425.1_genomic.fna	1	2	2	2	2	2	2	2	2	2	2	7	8	8	9	9	9	10	10	10	10	11	11	11	11	11	11	12	13
GCA_028795605.1_PDT001584419.1_genomic.fna	1	2	2	2	2	2	2	2	2	2	2	7	8	8	9	9	9	10	10	10	10	11	11	11	11	11	11	12	13
GCA_028795625.1_PDT001584421.1_genomic.fna	1	2	2	2	2	2	2	2	2	2	2	7	8	8	9	9	9	10	10	10	10	11	11	11	11	11	11	12	13
GCA_028795645.1_PDT001584420.1_genomic.fna	1	2	2	2	2	2	2	2	2	2	2	7	8	8	9	9	9	10	10	10	10	11	11	11	11	11	11	12	13
GCA_028795665.1_PDT001584418.1_genomic.fna	1	2	2	2	2	2	2	2	2	2	2	7	8	8	9	9	9	10	10	10	10	11	11	11	11	11	11	12	13
GCA_028795685.1_PDT001584423.1_genomic.fna	1	2	2	2	2	2	2	2	2	2	2	7	8	8	9	9	9	10	10	10	12	13	13	13	14	14	14	15	16
GCA_028795705.1_PDT001584417.1_genomic.fna	1	2	2	2	2	2	2	2	2	2	2	7	8	8	9	9	9	10	10	10	10	11	11	11	11	11	11	12	13
GCA_028795715.1_PDT001584415.1_genomic.fna	1	1	1	1	1	1	1	3	3	3	3	3	3	3	3	3	3	3	3	3	3	3	3	3	3	3	3	3	11
GCA_028795735.1_PDT001584416.1_genomic.fna	1	2	2	2	2	2	2	2	2	2	2	7	8	8	9	9	9	10	10	10	10	11	11	11	11	11	11	12	13
GCA_028795765.1_PDT001584413.1_genomic.fna	1	2	2	2	2	2	2	2	2	2	2	7	8	8	9	9	9	10	10	10	10	11	11	11	11	11	11	12	13
GCA_028795785.1_PDT001584411.1_genomic.fna	1	2	2	2	2	2	2	2	2	2	2	7	8	8	9	9	9	10	10	10	10	11	11	11	11	11	11	12	13
GCA_028795805.1_PDT001584410.1_genomic.fna	1	1	1	1	1	1	1	3	3	3	3	3	3	3	3	3	3	3	3	3	3	3	3	3	3	3	3	3	3
GCA_028795825.1_PDT001584408.1_genomic.fna	1	1	1	1	1	1	1	3	3	3	3	3	3	3	3	3	3	3	3	3	3	3	3	3	3	3	3	3	11
GCA_028795845.1_PDT001584404.1_genomic.fna	1	2	2	2	2	2	2	2	2	2	2	7	8	8	9	9	9	10	10	10	10	11	11	11	11	11	11	12	13
GCA_028795855.1_PDT001584406.1_genomic.fna	1	2	2	2	2	2	2	2	2	2	2	7	8	8	9	9	9	10	10	10	10	11	11	11	11	11	11	12	13
GCA_028795885.1_PDT001584405.1_genomic.fna	1	2	2	2	2	2	2	2	2	2	2	7	8	8	9	9	9	10	10	10	10	11	11	11	11	11	11	12	13
GCA_028795905.1_PDT001584409.1_genomic.fna	1	1	1	1	1	1	1	3	3	3	3	3	3	3	3	3	3	3	3	3	3	3	3	3	3	3	3	3	3
GCA_028795925.1_PDT001584400.1_genomic.fna	1	1	1	1	1	1	1	3	3	3	3	3	3	3	3	3	3	3	3	3	3	3	3	3	3	3	3	3	3
GCA_028795945.1_PDT001584401.1_genomic.fna	1	2	2	2	2	2	2	2	2	2	2	7	8	8	9	9	9	10	10	10	12	13	13	13	14	14	14	15	16
GCA_028795965.1_PDT001584398.1_genomic.fna	1	2	2	2	2	2	2	2	2	2	2	7	8	8	9	9	9	10	10	10	12	13	13	13	14	14	14	15	16
GCA_028795975.1_PDT001584402.1_genomic.fna	1	2	2	2	2	2	2	2	2	2	2	7	8	8	9	9	9	10	10	10	12	13	13	13	14	14	14	15	16
GCA_028795985.1_PDT001584399.1_genomic.fna	1	2	2	2	2	2	2	2	2	2	2	7	8	8	9	9	9	10	10	10	12	13	13	13	14	14	14	15	16
GCA_028796025.1_PDT001584392.1_genomic.fna	1	2	2	2	2	2	2	2	2	2	2	7	8	8	9	9	9	10	10	10	10	11	11	11	11	11	11	12	13
GCA_028796045.1_PDT001584354.1_genomic.fna	1	1	1	1	1	1	1	3	3	3	3	3	3	3	3	3	3	3	3	3	3	3	3	3	3	3	3	3	11
GCA_028796065.1_PDT001584355.1_genomic.fna	1	1	1	1	1	1	1	3	3	3	3	3	3	3	3	3	3	3	3	3	3	3	3	3	3	3	3	3	11
GCA_028796085.1_PDT001584353.1_genomic.fna	1	1	1	1	1	1	1	3	3	3	3	3	3	3	3	3	3	3	3	3	3	3	3	3	3	3	3	3	11
GCA_028796105.1_PDT001584397.1_genomic.fna	1	2	2	2	2	2	2	2	2	2	2	7	8	8	9	9	9	10	10	10	10	11	11	11	11	11	11	12	13
GCA_028796125.1_PDT001584356.1_genomic.fna	1	1	1	1	1	1	1	3	3	3	3	3	3	3	3	3	3	3	3	3	3	3	3	3	3	3	3	3	11
GCA_028796145.1_PDT001584350.1_genomic.fna	1	1	1	1	1	1	1	3	3	3	3	3	3	3	3	3	3	3	3	3	3	3	3	3	3	3	3	3	11
GCA_028796165.1_PDT001584352.1_genomic.fna	1	1	1	1	1	1	1	3	3	3	3	3	3	3	3	3	3	3	3	3	3	3	3	3	3	3	3	3	11
GCA_028796185.1_PDT001584347.1_genomic.fna	1	1	1	1	1	1	1	3	3	3	3	3	3	3	3	3	3	3	3	3	3	3	3	3	3	3	3	3	11
GCA_028796205.1_PDT001584348.1_genomic.fna	1	1	1	1	1	1	1	3	3	3	3	3	3	3	3	3	3	3	3	3	3	3	3	3	3	3	3	3	11
GCA_028796225.1_PDT001584346.1_genomic.fna	1	1	1	1	1	1	1	3	3	3	3	3	3	3	3	3	3	3	3	3	3	3	3	3	3	3	3	3	11
GCA_028796245.1_PDT001584344.1_genomic.fna	1	1	1	1	1	1	1	3	3	3	3	3	3	3	3	3	3	3	3	3	3	3	3	3	3	3	3	3	3
GCA_028796265.1_PDT001584345.1_genomic.fna	1	1	1	1	1	1	1	3	3	3	3	3	3	3	3	3	3	3	3	3	3	3	3	3	3	3	3	3	11
GCA_028796285.1_PDT001584349.1_genomic.fna	1	1	1	1	1	1	1	3	3	3	3	3	3	3	3	3	3	3	3	3	3	3	3	3	3	3	3	3	11
GCA_028796305.1_PDT001584343.1_genomic.fna	1	1	1	1	1	1	1	3	3	3	3	3	3	3	3	3	3	3	3	3	3	3	3	3	3	3	3	3	3
GCA_028796325.1_PDT001584341.1_genomic.fna	1	1	1	1	1	1	1	3	3	3	3	3	3	3	3	3	3	3	3	3	3	3	3	3	3	3	3	3	3
GCA_028796345.1_PDT001584338.1_genomic.fna	1	1	1	1	1	1	1	3	3	3	3	3	3	3	3	3	3	3	3	3	3	3	3	3	3	3	3	3	3
GCA_028796355.1_PDT001584342.1_genomic.fna	1	1	1	1	1	1	1	3	3	3	3	3	3	3	3	3	3	3	3	3	3	3	3	3	3	3	3	3	3
GCA_028796385.1_PDT001584340.1_genomic.fna	1	1	1	1	1	1	1	3	3	3	3	3	3	3	3	3	3	3	3	3	3	3	3	3	3	3	3	3	11
GCA_028796405.1_PDT001584339.1_genomic.fna	1	1	1	1	1	1	1	3	3	3	3	3	3	3	3	3	3	3	3	3	3	3	3	3	3	3	3	3	3
GCA_028796425.1_PDT001584334.1_genomic.fna	1	1	1	1	1	1	1	3	3	3	3	3	3	3	3	3	3	3	3	3	3	3	3	3	3	3	3	3	3
GCA_028796445.1_PDT001584336.1_genomic.fna	1	1	1	1	1	1	1	3	3	3	3	3	3	3	3	3	3	3	3	3	3	3	3	3	3	3	3	3	3
GCA_028796465.1_PDT001584335.1_genomic.fna	1	1	1	1	1	1	1	3	3	3	3	3	3	3	3	3	3	3	3	3	3	3	3	3	3	3	3	3	3
GCA_028796485.1_PDT001584337.1_genomic.fna	1	1	1	1	1	1	1	3	3	3	3	3	3	3	3	3	3	3	3	3	3	3	3	3	3	3	3	3	3
GCA_028796505.1_PDT001584330.1_genomic.fna	1	1	1	1	1	1	1	3	3	3	3	3	3	3	3	3	3	3	3	3	3	3	3	3	3	3	3	3	11
GCA_028796525.1_PDT001584333.1_genomic.fna	1	1	1	1	1	1	1	3	3	3	3	3	3	3	3	3	3	3	3	3	3	3	3	3	3	3	3	3	3
GCA_028796545.1_PDT001584329.1_genomic.fna	1	1	1	1	1	1	1	3	3	3	3	3	3	3	3	3	3	3	3	3	3	3	3	3	3	3	3	3	3
GCA_028796565.1_PDT001584332.1_genomic.fna	1	1	1	1	1	1	1	3	3	3	3	3	3	3	3	3	3	3	3	3	3	3	3	3	3	3	3	3	11
GCA_028796585.1_PDT001584328.1_genomic.fna	1	1	1	1	1	1	1	3	3	3	3	3	3	3	3	3	3	3	3	3	3	3	3	3	3	3	3	3	11
GCA_028796605.1_PDT001584326.1_genomic.fna	1	1	1	1	1	1	1	3	3	3	3	3	3	3	3	3	3	3	3	3	3	3	3	3	3	3	3	3	11
GCA_028796625.1_PDT001584331.1_genomic.fna	1	1	1	1	1	1	1	3	3	3	3	3	3	3	3	3	3	3	3	3	3	3	3	3	3	3	3	3	11
GCA_028796645.1_PDT001584325.1_genomic.fna	1	1	1	1	1	1	1	3	3	3	3	3	3	3	3	3	3	3	3	3	3	3	3	3	3	3	3	3	11
GCA_028796665.1_PDT001584324.1_genomic.fna	1	1	1	1	1	1	1	3	3	3	3	3	3	3	3	3	3	3	3	3	3	3	3	3	3	3	3	3	11
GCA_028796685.1_PDT001584323.1_genomic.fna	1	1	1	1	1	1	1	3	3	3	3	3	3	3	3	3	3	3	3	3	3	3	3	3	3	3	3	3	11
GCA_028796705.1_PDT001584327.1_genomic.fna	1	1	1	1	1	1	1	3	3	3	3	3	3	3	3	3	3	3	3	3	3	3	3	3	3	3	3	3	11
GCA_028796725.1_PDT001584322.1_genomic.fna	1	1	1	1	1	1	1	3	3	3	3	3	3	3	3	3	3	3	3	3	3	3	3	3	3	3	3	3	11
GCA_028796765.1_PDT001584321.1_genomic.fna	1	1	1	1	1	1	1	3	3	3	3	3	3	3	3	3	3	3	3	3	3	3	3	3	3	3	3	3	11
GCA_028796945.1_PDT001584320.1_genomic.fna	1	1	1	1	1	1	1	3	3	3	3	3	3	3	3	3	3	3	3	3	3	3	3	3	3	3	3	3	11
GCA_028796965.1_PDT001584319.1_genomic.fna	1	1	1	1	1	1	1	3	3	3	3	3	3	3	3	3	3	3	3	3	3	3	3	3	3	3	3	3	11
GCA_028796985.1_PDT001584317.1_genomic.fna	1	1	1	1	1	1	1	3	3	3	3	3	3	3	3	3	3	3	3	3	3	3	3	3	3	3	3	3	11
GCA_028797005.1_PDT001584313.1_genomic.fna	1	1	1	1	1	1	1	3	3	3	3	3	3	3	3	3	3	3	3	3	3	3	3	3	3	3	3	3	3
GCA_028797025.1_PDT001584318.1_genomic.fna	1	1	1	1	1	1	1	3	3	3	3	3	3	3	3	3	3	3	3	3	3	3	3	3	3	3	3	3	11
GCA_028797045.1_PDT001584314.1_genomic.fna	1	1	1	1	1	1	1	3	3	3	3	3	3	3	3	3	3	3	3	3	3	3	3	3	3	3	3	3	11
GCA_028797065.1_PDT001584312.1_genomic.fna	1	1	1	1	1	1	1	3	3	3	3	3	3	3	3	3	3	3	3	3	3	3	3	3	3	3	3	3	3
GCA_028797085.1_PDT001584311.1_genomic.fna	1	1	1	1	1	1	1	3	3	3	3	3	3	3	3	3	3	3	3	3	3	3	3	3	3	3	3	3	3
GCA_028797105.1_PDT001584293.1_genomic.fna	1	1	1	1	1	1	1	3	3	3	3	3	3	3	3	3	3	3	3	3	3	3	3	3	3	3	3	3	3
GCA_028797125.1_PDT001584309.1_genomic.fna	1	1	1	1	1	1	1	3	3	3	3	3	3	3	3	3	3	3	3	3	3	3	3	3	3	3	3	3	3
GCA_028797145.1_PDT001584307.1_genomic.fna	1	1	1	1	1	1	1	3	3	3	3	3	3	3	3	3	3	3	3	3	3	3	3	3	3	3	3	3	11
GCA_028797155.1_PDT001584300.1_genomic.fna	1	1	1	1	1	1	1	3	3	3	3	3	3	3	3	3	3	3	3	3	3	3	3	3	3	3	3	3	3
GCA_028797185.1_PDT001584306.1_genomic.fna	1	1	1	1	1	1	1	3	3	3	3	3	3	3	3	3	3	3	3	3	3	3	3	3	3	3	3	3	11
GCA_028797205.1_PDT001584287.1_genomic.fna	1	1	1	1	1	1	1	3	3	3	3	3	3	3	3	3	3	3	3	3	3	3	3	3	3	3	3	3	3
GCA_028797225.1_PDT001584292.1_genomic.fna	1	1	1	1	1	1	1	3	3	3	3	3	3	3	3	3	3	3	3	3	3	3	3	3	3	3	3	3	11
GCA_028797245.1_PDT001584284.1_genomic.fna	1	1	1	1	1	1	1	3	3	3	3	3	3	3	3	3	3	3	3	3	3	3	3	3	3	3	3	3	3
GCA_028797265.1_PDT001584288.1_genomic.fna	1	1	1	1	1	1	1	3	3	3	3	3	3	3	3	3	3	3	3	3	3	3	3	3	3	3	3	3	11
GCA_028797285.1_PDT001584294.1_genomic.fna	1	1	1	1	1	1	1	3	3	3	3	3	3	3	3	3	3	3	3	3	3	3	3	3	3	3	3	3	11
GCA_028797305.1_PDT001584283.1_genomic.fna	1	1	1	1	1	1	1	3	3	3	3	3	3	3	3	3	3	3	3	3	3	3	3	3	3	3	3	3	3
GCA_028797325.1_PDT001584295.1_genomic.fna	1	1	1	1	1	1	1	3	3	3	3	3	3	3	3	3	3	3	3	3	3	3	3	3	3	3	3	3	11
GCA_028797345.1_PDT001584278.1_genomic.fna	1	1	1	1	1	1	1	3	3	3	3	3	3	3	3	3	3	3	3	3	3	3	3	3	3	3	3	3	3
GCA_028797365.1_PDT001584277.1_genomic.fna	1	1	1	1	1	1	1	3	3	3	3	3	3	3	3	3	3	3	3	3	3	3	3	3	3	3	3	3	11
GCA_028797375.1_PDT001584279.1_genomic.fna	1	1	1	1	1	1	1	3	3	3	3	3	4	4	4	4	4	4	4	4	4	6	6	6	6	6	6	6	6
GCA_028797405.1_PDT001584274.1_genomic.fna	1	1	1	1	1	1	1	3	3	3	3	3	3	3	3	3	3	3	3	3	3	3	3	3	3	3	3	3	11
GCA_028797425.1_PDT001584273.1_genomic.fna	1	1	1	1	1	1	1	3	3	3	3	3	3	3	3	3	3	3	3	3	3	3	3	3	3	3	3	3	3
GCA_028797445.1_PDT001584262.1_genomic.fna	1	1	1	1	1	1	1	3	3	3	3	3	3	3	3	3	3	3	3	3	3	3	3	3	3	3	3	3	11
GCA_028797455.1_PDT001584264.1_genomic.fna	1	1	1	1	1	1	1	3	3	3	3	3	3	3	3	3	3	3	3	3	3	3	3	3	3	3	3	3	3
GCA_028797485.1_PDT001584269.1_genomic.fna	1	1	1	1	1	1	1	3	3	3	3	3	3	3	3	3	3	3	3	3	3	3	3	3	3	3	3	3	11
GCA_028797505.1_PDT001584275.1_genomic.fna	1	1	1	1	1	1	1	3	3	3	3	3	3	3	3	3	3	3	3	3	3	3	3	3	3	3	3	3	11
GCA_028797525.1_PDT001584260.1_genomic.fna	1	1	1	1	1	1	1	3	3	3	3	3	3	3	3	3	3	3	3	3	3	3	3	3	3	3	3	3	3
GCA_028797545.1_PDT001584256.1_genomic.fna	1	1	1	1	1	1	1	3	3	3	3	3	3	3	3	3	3	3	3	3	3	3	3	3	3	3	3	3	3
GCA_028797565.1_PDT001584261.1_genomic.fna	1	1	1	1	1	1	1	3	3	3	3	3	3	3	3	3	3	3	3	3	3	3	3	3	3	3	3	3	11
GCA_028797575.1_PDT001584252.1_genomic.fna	1	1	1	1	1	1	1	3	3	3	3	3	3	3	3	3	3	3	3	3	3	3	3	3	3	3	3	3	3
GCA_028797605.1_PDT001584254.1_genomic.fna	1	1	1	1	1	1	1	3	3	3	3	3	3	3	3	3	3	3	3	3	3	3	3	3	3	3	3	3	3
GCA_028797625.1_PDT001584253.1_genomic.fna	1	1	1	1	1	1	1	3	3	3	3	3	3	3	3	3	3	3	3	3	3	3	3	3	3	3	3	3	11
GCA_028797645.1_PDT001584250.1_genomic.fna	1	1	1	1	1	1	1	3	3	3	3	3	3	3	3	3	3	3	3	3	3	3	3	3	3	3	3	3	11
GCA_028797665.1_PDT001584251.1_genomic.fna	1	1	1	1	1	1	1	3	3	3	3	3	3	3	3	3	3	3	3	3	3	3	3	3	3	3	3	3	3
GCA_028797685.1_PDT001584249.1_genomic.fna	1	1	1	1	1	1	1	3	3	3	3	3	3	3	3	3	3	3	3	3	3	3	3	3	3	3	3	3	3
GCA_028797705.1_PDT001584243.1_genomic.fna	1	1	1	1	1	1	1	3	3	3	3	3	3	3	3	3	3	3	3	3	3	3	3	3	3	3	3	3	3
GCA_028797725.1_PDT001584247.1_genomic.fna	1	1	1	1	1	1	1	3	3	3	3	3	3	3	3	3	3	3	3	3	3	3	3	3	3	3	3	3	3
GCA_028797745.1_PDT001584244.1_genomic.fna	1	1	1	1	1	1	1	3	3	3	3	3	3	3	3	3	3	3	3	3	3	3	3	3	3	3	3	3	11
GCA_028797765.1_PDT001584241.1_genomic.fna	1	1	1	1	1	1	1	3	3	3	3	3	3	3	3	3	3	3	3	3	3	3	3	3	3	3	3	3	11
GCA_028797785.1_PDT001584240.1_genomic.fna	1	1	1	1	1	1	1	3	3	3	3	3	3	3	3	3	3	3	3	3	3	3	3	3	13	13	13	14	15
GCA_028797805.1_PDT001584238.1_genomic.fna	1	1	1	1	1	1	1	3	3	3	3	3	3	3	3	3	3	3	3	3	3	3	3	3	3	3	3	3	3
GCA_028797815.1_PDT001584237.1_genomic.fna	1	1	1	1	1	1	1	3	3	3	3	3	3	3	3	3	3	3	3	3	3	3	3	3	3	3	3	3	3
GCA_028797845.1_PDT001584236.1_genomic.fna	1	1	1	1	1	1	1	3	3	3	3	3	3	3	3	3	3	3	3	3	3	3	3	3	3	3	3	3	11
GCA_028797865.1_PDT001584230.1_genomic.fna	1	1	1	1	1	1	1	3	3	3	3	3	3	3	3	3	3	3	3	3	3	3	3	3	3	3	3	3	3
GCA_028797885.1_PDT001584231.1_genomic.fna	1	1	1	1	1	1	1	3	3	3	3	3	4	4	4	4	4	4	4	4	4	6	6	6	6	6	6	6	6
GCA_028797905.1_PDT001584232.1_genomic.fna	1	1	1	1	1	1	1	3	3	3	3	3	3	3	3	3	3	3	3	3	3	3	3	3	3	3	3	3	3
GCA_028797925.1_PDT001584233.1_genomic.fna	1	1	1	1	1	1	1	3	3	3	3	3	4	4	4	4	4	4	4	4	4	6	6	6	6	6	6	6	6
GCA_028797945.1_PDT001584228.1_genomic.fna	1	1	1	1	1	1	1	3	3	3	3	3	3	3	3	3	3	3	3	3	3	3	3	3	3	3	3	3	11
GCA_028797965.1_PDT001584226.1_genomic.fna	1	1	1	1	1	1	1	3	3	3	3	3	3	3	3	3	3	3	3	3	3	3	3	3	3	3	3	3	11
GCA_028797985.1_PDT001584227.1_genomic.fna	1	1	1	1	1	1	1	3	3	3	3	3	3	3	3	3	3	3	3	3	3	3	3	3	3	3	3	3	11
GCA_028798005.1_PDT001584229.1_genomic.fna	1	1	1	1	1	1	1	3	3	3	3	3	3	3	3	3	3	3	3	3	3	3	3	3	3	3	3	3	11
GCA_028798025.1_PDT001584225.1_genomic.fna	1	1	1	1	1	1	1	3	3	3	3	3	4	4	4	4	4	4	4	4	4	6	6	6	6	6	6	6	6
GCA_028798045.1_PDT001584224.1_genomic.fna	1	1	1	1	1	1	1	3	3	3	3	3	4	4	4	4	4	4	4	4	4	6	6	6	6	6	6	6	6
GCA_028798065.1_PDT001584222.1_genomic.fna	1	1	1	1	1	1	1	3	3	3	3	3	3	3	3	3	3	3	3	3	3	3	3	3	3	3	3	3	3
GCA_028798085.1_PDT001584220.1_genomic.fna	1	1	1	1	1	1	1	3	3	3	3	3	3	3	3	3	3	3	3	3	3	3	3	3	3	3	3	3	3
GCA_028798105.1_PDT001584223.1_genomic.fna	1	1	1	1	1	1	1	3	3	3	3	3	3	3	3	3	3	3	3	3	3	3	3	3	3	3	3	3	11
GCA_028798125.1_PDT001584219.1_genomic.fna	1	1	1	1	1	1	1	3	3	3	3	3	3	3	3	3	3	3	3	3	3	3	3	3	3	3	3	3	11
GCA_028798145.1_PDT001584214.1_genomic.fna	1	1	1	1	1	1	1	3	3	3	3	3	3	3	3	3	3	3	3	3	3	3	3	3	3	3	3	3	3
GCA_028798165.1_PDT001584215.1_genomic.fna	1	1	1	1	1	1	1	3	3	3	3	3	3	3	3	3	3	3	3	3	3	3	3	3	3	3	3	3	3
GCA_028798185.1_PDT001584216.1_genomic.fna	1	1	1	1	1	1	1	3	3	3	3	3	3	3	3	3	3	3	3	3	3	3	3	3	3	3	3	3	3
GCA_028798205.1_PDT001584212.1_genomic.fna	1	1	1	1	1	1	1	3	3	3	3	3	3	3	3	3	3	3	3	3	3	3	3	3	3	3	3	3	11
GCA_028798225.1_PDT001584207.1_genomic.fna	1	1	1	1	1	1	1	3	3	3	3	3	3	3	3	3	3	3	3	3	3	3	3	3	3	3	3	3	3
GCA_028798245.1_PDT001584206.1_genomic.fna	1	1	1	1	1	1	1	3	3	3	3	3	3	3	3	3	3	3	3	3	3	3	3	3	3	3	3	3	3
GCA_028798265.1_PDT001584217.1_genomic.fna	1	1	1	1	1	1	1	3	3	3	3	3	3	3	3	3	3	3	3	3	3	3	3	3	3	3	3	3	11
GCA_028798285.1_PDT001584205.1_genomic.fna	1	1	1	1	1	1	1	3	3	3	3	3	3	3	3	3	3	3	3	3	3	3	3	3	3	3	3	3	3
GCA_028798305.1_PDT001584210.1_genomic.fna	1	1	1	1	1	1	1	3	3	3	3	3	3	3	3	3	3	3	3	3	3	3	3	3	3	3	3	3	3
GCA_028798325.1_PDT001584202.1_genomic.fna	1	1	1	1	1	1	1	3	3	3	3	3	3	3	3	3	3	3	3	3	3	3	3	3	3	3	3	3	3
GCA_028798345.1_PDT001584204.1_genomic.fna	1	1	1	1	1	1	1	3	3	3	3	3	3	3	3	3	3	3	3	3	3	3	3	3	3	3	3	3	3
GCA_028798365.1_PDT001584196.1_genomic.fna	1	1	1	1	1	1	1	3	3	3	3	3	3	3	3	3	3	3	3	3	3	3	3	3	3	3	3	3	11
GCA_028798385.1_PDT001584198.1_genomic.fna	1	1	1	1	1	1	1	3	3	3	3	3	3	3	3	3	3	3	3	3	3	3	3	3	3	3	3	3	11
GCA_028798405.1_PDT001584203.1_genomic.fna	1	1	1	1	1	1	1	3	3	3	3	3	3	3	3	3	3	3	3	3	3	3	3	3	3	3	3	3	11
GCA_028798425.1_PDT001584201.1_genomic.fna	1	1	1	1	1	1	1	3	3	3	3	3	3	3	3	3	3	3	3	3	3	3	3	3	3	3	3	3	11
GCA_028798445.1_PDT001584194.1_genomic.fna	1	1	1	1	1	1	1	3	3	3	3	3	3	3	3	3	3	3	3	3	3	3	3	3	3	3	3	3	11
GCA_028798465.1_PDT001584190.1_genomic.fna	1	1	1	1	1	1	1	3	3	3	3	3	3	3	3	3	3	3	3	3	3	3	3	3	3	3	3	3	3
GCA_028798485.1_PDT001584179.1_genomic.fna	1	1	1	1	1	1	1	3	3	3	3	3	3	3	3	3	3	3	3	3	3	3	3	3	3	3	3	3	11
GCA_028798495.1_PDT001584188.1_genomic.fna	1	1	1	1	1	1	1	3	3	3	3	3	3	3	3	3	3	3	3	3	3	3	3	3	3	3	3	3	11
GCA_028798525.1_PDT001584191.1_genomic.fna	1	1	1	1	1	1	1	3	3	3	3	3	3	3	3	3	3	3	3	3	3	3	3	3	3	3	3	3	3
GCA_028798545.1_PDT001584180.1_genomic.fna	1	1	1	1	1	1	1	3	3	3	3	3	3	3	3	3	3	3	3	3	3	3	3	3	3	3	3	3	3
GCA_028798565.1_PDT001584177.1_genomic.fna	1	2	2	2	2	2	2	2	2	2	2	7	8	8	9	9	9	10	10	10	10	11	11	11	11	11	11	12	13
GCA_028798585.1_PDT001584169.1_genomic.fna	1	1	1	1	1	1	1	3	3	3	3	3	3	3	3	3	3	3	3	3	3	3	3	3	3	3	3	3	11
GCA_028798595.1_PDT001584175.1_genomic.fna	1	1	1	1	1	1	1	3	3	3	3	3	4	4	4	4	4	4	4	4	4	6	6	6	6	6	6	6	6
GCA_028798625.1_PDT001584168.1_genomic.fna	1	1	1	1	1	1	1	3	3	3	3	3	3	3	3	3	3	3	3	3	3	3	3	3	3	3	3	3	3
GCA_028798645.1_PDT001584167.1_genomic.fna	1	1	1	1	1	1	1	3	3	3	3	3	3	3	3	3	3	3	3	3	3	3	3	3	3	3	3	3	11
GCA_028798665.1_PDT001584166.1_genomic.fna	1	1	1	1	1	1	1	3	3	3	3	3	3	3	3	3	3	3	3	3	3	3	3	3	3	3	3	3	3
GCA_028798685.1_PDT001584162.1_genomic.fna	1	1	1	1	1	1	1	3	3	3	3	3	3	3	3	3	3	3	3	3	3	3	3	3	3	3	3	3	11
GCA_028798705.1_PDT001584165.1_genomic.fna	1	1	1	1	1	1	1	3	3	3	3	3	3	3	3	3	3	3	3	3	3	3	3	3	3	3	3	3	11
GCA_028798725.1_PDT001584161.1_genomic.fna	1	1	1	1	1	1	1	3	3	3	3	3	3	3	3	3	3	3	3	3	3	3	3	3	3	3	3	3	11
GCA_028798745.1_PDT001584164.1_genomic.fna	1	1	1	1	1	1	1	3	3	3	3	3	3	3	3	3	3	3	3	3	3	3	3	3	3	3	3	3	3
GCA_028798825.1_PDT001584159.1_genomic.fna	1	1	1	1	1	1	1	3	3	3	3	3	3	3	3	3	3	3	3	3	3	3	3	3	3	3	3	3	11
GCA_028798835.1_PDT001584160.1_genomic.fna	1	1	1	1	1	1	1	3	3	3	3	3	3	3	3	3	3	3	3	3	3	3	3	3	3	3	3	3	11
GCA_028798865.1_PDT001584158.1_genomic.fna	1	1	1	1	1	1	1	3	3	3	3	3	3	3	3	3	3	3	3	3	3	3	3	3	3	3	3	3	11
GCA_028798885.1_PDT001584156.1_genomic.fna	1	1	1	1	1	1	1	3	3	3	3	3	3	3	3	3	3	3	3	3	3	3	3	3	3	3	3	3	3
GCA_028798905.1_PDT001584157.1_genomic.fna	1	1	1	1	1	1	1	3	3	3	3	3	3	3	3	3	3	3	3	3	3	3	3	3	3	3	3	3	11
GCA_028798925.1_PDT001584151.1_genomic.fna	1	1	1	1	1	1	1	3	3	3	3	3	3	3	3	3	3	3	3	3	3	3	3	3	3	3	3	3	11
GCA_028798935.1_PDT001584154.1_genomic.fna	1	1	1	1	1	1	1	3	3	3	3	3	3	3	3	3	3	3	3	3	3	3	3	3	3	3	3	3	11
GCA_028798965.1_PDT001584152.1_genomic.fna	1	1	1	1	1	1	1	3	3	3	3	3	3	3	3	3	3	3	3	3	3	3	3	3	3	3	3	3	11
GCA_028798975.1_PDT001584155.1_genomic.fna	1	1	1	1	1	1	1	3	3	3	3	3	3	3	3	3	3	3	3	3	3	3	3	3	3	3	3	3	11
GCA_028799005.1_PDT001584153.1_genomic.fna	1	1	1	1	1	1	1	3	3	3	3	3	4	4	4	4	4	4	4	4	4	6	6	6	6	6	6	6	6
GCA_028799025.1_PDT001584150.1_genomic.fna	1	1	1	1	1	1	1	3	3	3	3	3	3	3	3	3	3	3	3	3	3	3	3	3	3	3	3	3	11
GCA_028799045.1_PDT001584147.1_genomic.fna	1	1	1	1	1	1	1	3	3	3	3	3	3	3	3	3	3	3	3	3	3	3	3	3	3	3	3	3	3
GCA_028799065.1_PDT001584148.1_genomic.fna	1	1	1	1	1	1	1	3	3	3	3	3	3	3	3	3	3	3	3	3	3	3	3	3	3	3	3	3	3
GCA_028799085.1_PDT001584146.1_genomic.fna	1	1	1	1	1	1	1	3	3	3	3	3	3	3	3	3	3	3	3	3	3	3	3	3	3	3	3	3	3
GCA_028799105.1_PDT001584149.1_genomic.fna	1	1	1	1	1	1	1	3	3	3	3	3	3	3	3	3	3	3	3	3	3	3	3	3	3	3	3	3	3
GCA_028799125.1_PDT001584145.1_genomic.fna	1	1	1	1	1	1	1	3	3	3	3	3	3	3	3	3	3	3	3	3	3	3	3	3	3	3	3	3	3
GCA_028799145.1_PDT001584143.1_genomic.fna	1	1	1	1	1	1	1	3	3	3	3	3	3	3	3	3	3	3	3	3	3	3	3	3	3	3	3	3	3
GCA_028799165.1_PDT001584144.1_genomic.fna	1	1	1	1	1	1	1	3	3	3	3	3	3	3	3	3	3	3	3	3	3	3	3	3	3	3	3	3	11
GCA_028799185.1_PDT001584141.1_genomic.fna	1	1	1	1	1	1	1	3	3	3	3	3	3	3	3	3	3	3	3	3	3	3	3	3	3	3	3	3	11
GCA_028799205.1_PDT001584142.1_genomic.fna	1	2	2	2	2	2	2	2	2	2	2	7	8	8	9	9	9	10	10	10	10	11	11	11	11	11	11	12	13
GCA_028799225.1_PDT001584140.1_genomic.fna	1	2	2	2	2	2	2	2	2	2	2	7	8	8	9	9	9	10	10	10	10	11	11	11	11	11	11	12	13
GCA_028799245.1_PDT001584139.1_genomic.fna	1	1	1	1	1	1	1	3	3	3	3	3	3	3	3	3	3	3	3	3	3	3	3	3	3	3	3	3	11
GCA_028799265.1_PDT001584138.1_genomic.fna	1	1	1	1	1	1	1	3	3	3	3	3	3	3	3	3	3	3	3	3	3	3	3	3	3	3	3	3	3
GCA_028799275.1_PDT001584136.1_genomic.fna	1	2	2	2	2	2	2	2	2	2	2	7	8	8	9	9	9	10	10	10	10	11	11	11	11	11	11	11	12
GCA_028799305.1_PDT001584137.1_genomic.fna	1	1	1	1	1	1	1	3	3	3	3	3	4	4	4	4	4	4	4	4	4	6	6	6	6	6	6	6	6
GCA_028799325.1_PDT001584135.1_genomic.fna	1	1	1	1	1	1	1	3	3	3	3	3	3	3	3	3	3	3	3	3	3	3	3	3	3	3	3	3	3
GCA_028799345.1_PDT001584134.1_genomic.fna	1	1	1	1	1	1	1	3	3	3	3	3	3	3	3	3	3	3	3	3	3	3	3	3	3	3	3	3	11
GCA_028799365.1_PDT001584131.1_genomic.fna	1	1	1	1	1	1	1	3	3	3	3	3	3	3	3	3	3	3	3	3	3	3	3	3	3	3	3	3	3
GCA_028799385.1_PDT001584133.1_genomic.fna	1	1	1	1	1	1	1	3	3	3	3	3	3	3	3	3	3	3	3	3	3	3	3	3	3	3	3	3	3
GCA_028799395.1_PDT001584132.1_genomic.fna	1	1	1	1	1	1	1	3	3	3	3	3	3	3	3	3	3	3	3	3	3	3	3	3	3	3	3	3	3
GCA_028799425.1_PDT001584130.1_genomic.fna	1	1	1	1	1	1	1	3	3	3	3	3	3	3	3	3	3	3	3	3	3	3	3	3	3	3	3	3	3
GCA_028799445.1_PDT001584129.1_genomic.fna	1	1	1	1	1	1	1	3	3	3	3	3	3	3	3	3	3	3	3	3	3	3	3	3	3	3	3	3	11
GCA_028799465.1_PDT001584125.1_genomic.fna	1	1	1	1	1	1	1	3	3	3	3	3	3	3	3	3	3	3	3	3	3	3	3	3	3	3	3	3	3
GCA_028799485.1_PDT001584127.1_genomic.fna	1	1	1	1	1	1	1	3	3	3	3	3	3	3	3	3	3	3	3	3	3	3	3	3	3	3	3	3	11
GCA_028799505.1_PDT001584128.1_genomic.fna	1	1	1	1	1	1	1	3	3	3	3	3	3	3	3	3	3	3	3	3	3	3	3	3	3	3	3	3	11
GCA_028799525.1_PDT001584124.1_genomic.fna	1	1	1	1	1	1	1	3	3	3	3	3	3	3	3	3	3	3	3	3	3	3	3	3	3	3	3	3	11
GCA_028799545.1_PDT001584123.1_genomic.fna	1	1	1	1	1	1	1	3	3	3	3	3	3	3	3	3	3	3	3	3	3	3	3	3	3	3	3	3	11
GCA_028799565.1_PDT001584122.1_genomic.fna	1	1	1	1	1	1	1	3	3	3	3	3	3	3	3	3	3	3	3	3	3	3	3	3	3	3	3	3	3
GCA_028799585.1_PDT001584120.1_genomic.fna	1	1	1	1	1	1	1	3	3	3	3	3	3	3	3	3	3	3	3	3	3	3	3	3	3	3	3	3	11
GCA_028799605.1_PDT001584119.1_genomic.fna	1	1	1	1	1	1	1	3	3	3	3	3	4	4	4	4	4	4	4	4	4	6	6	6	6	6	6	6	6
GCA_028799615.1_PDT001584117.1_genomic.fna	1	1	1	1	1	1	1	3	3	3	3	3	3	3	3	3	3	3	3	3	3	3	3	3	3	3	3	3	11
GCA_028799625.1_PDT001584118.1_genomic.fna	1	1	1	1	1	1	1	3	3	3	3	3	3	3	3	3	3	3	3	3	3	3	3	3	3	3	3	3	11
GCA_028799665.1_PDT001584115.1_genomic.fna	1	1	1	1	1	1	1	3	3	3	3	3	3	3	3	3	3	3	3	3	3	3	3	3	3	3	3	3	11
GCA_028799685.1_PDT001584116.1_genomic.fna	1	1	1	1	1	1	1	3	3	3	3	3	3	3	3	3	3	3	3	3	3	3	3	3	3	3	3	3	11
GCA_028799705.1_PDT001584112.1_genomic.fna	1	1	1	1	1	1	1	3	3	3	3	3	3	3	3	3	3	3	3	3	3	3	3	3	3	3	3	3	3
GCA_028799725.1_PDT001584113.1_genomic.fna	1	1	1	1	1	1	1	3	3	3	3	3	3	3	3	3	3	3	3	3	3	3	3	3	3	3	3	3	11
GCA_028799745.1_PDT001584114.1_genomic.fna	1	1	1	1	1	1	1	3	3	3	3	3	3	3	3	3	3	3	3	3	3	3	3	3	3	3	3	3	3
GCA_028800245.1_PDT001584110.1_genomic.fna	1	1	1	1	1	1	1	3	3	3	3	3	3	3	3	3	3	3	3	3	3	3	3	3	3	3	3	3	11
GCA_028800285.1_PDT001584109.1_genomic.fna	1	2	2	2	2	2	2	2	2	2	2	7	8	8	9	9	9	10	10	10	10	11	11	11	11	11	11	11	12
GCA_028800305.1_PDT001584108.1_genomic.fna	1	1	1	1	1	1	1	3	3	3	3	3	3	3	3	3	3	3	3	3	3	3	3	3	3	3	3	3	3
GCA_028800335.1_PDT001584107.1_genomic.fna	1	1	1	1	1	1	1	3	3	3	3	3	3	3	3	3	3	3	3	3	3	3	3	3	3	3	3	3	3
GCA_028800365.1_PDT001584106.1_genomic.fna	1	1	1	1	1	1	1	3	3	3	3	3	3	3	3	3	3	3	3	3	3	3	3	3	3	3	3	3	3
GCA_028800385.1_PDT001584105.1_genomic.fna	1	1	1	1	1	1	1	3	3	3	3	3	3	3	3	3	3	3	3	3	3	3	3	3	3	3	3	3	3
GCA_028800405.1_PDT001584104.1_genomic.fna	1	1	1	1	1	1	1	3	3	3	3	3	3	3	3	3	3	3	3	3	3	3	3	3	3	3	3	3	3
GCA_028800425.1_PDT001584101.1_genomic.fna	1	1	1	1	1	1	1	3	3	3	3	3	3	3	3	3	3	3	3	3	3	3	3	3	3	3	3	3	11
GCA_028800445.1_PDT001584103.1_genomic.fna	1	1	1	1	1	1	1	3	3	3	3	3	3	3	3	3	3	3	3	3	3	3	3	3	3	3	3	3	3
GCA_028800465.1_PDT001584099.1_genomic.fna	1	1	1	1	1	1	1	3	3	3	3	3	3	3	3	3	3	3	3	3	3	3	3	3	3	3	3	3	3
GCA_028800485.1_PDT001584102.1_genomic.fna	1	1	1	1	1	1	1	3	3	3	3	3	3	3	3	3	3	3	3	3	3	3	3	3	3	3	3	3	11
GCA_028800505.1_PDT001584100.1_genomic.fna	1	1	1	1	1	1	1	3	3	3	3	3	3	3	3	3	3	3	3	3	3	3	3	3	3	3	3	3	11
GCA_028800525.1_PDT001584097.1_genomic.fna	1	1	1	1	1	1	1	3	3	3	3	3	3	3	3	3	3	3	3	3	3	3	3	3	3	3	3	3	11
GCA_028800545.1_PDT001584098.1_genomic.fna	1	1	1	1	1	1	1	3	3	3	3	3	3	3	3	3	3	3	3	3	3	3	3	3	3	3	3	3	11
GCA_028800565.1_PDT001584095.1_genomic.fna	1	1	1	1	1	1	1	3	3	3	3	3	3	3	3	3	3	3	3	3	3	3	3	3	3	3	3	3	11
GCA_028800585.1_PDT001584093.1_genomic.fna	1	1	1	1	1	1	1	3	3	3	3	3	3	3	3	3	3	3	3	3	3	3	3	3	3	3	3	3	3
GCA_028800605.1_PDT001584094.1_genomic.fna	1	1	1	1	1	1	1	3	3	3	3	3	3	3	3	3	3	3	3	3	3	3	3	3	3	3	3	3	11
GCA_028800625.1_PDT001584096.1_genomic.fna	1	1	1	1	1	1	1	3	3	3	3	3	3	3	3	3	3	3	3	3	3	3	3	3	3	3	3	3	3
GCA_028800645.1_PDT001584092.1_genomic.fna	1	1	1	1	1	1	1	3	3	3	3	3	3	3	3	3	3	3	3	3	3	3	3	3	3	3	3	3	3
GCA_028800665.1_PDT001584088.1_genomic.fna	1	1	1	1	1	1	1	3	3	3	3	3	3	3	3	3	3	3	3	3	3	3	3	3	3	3	3	3	3
GCA_028800685.1_PDT001584091.1_genomic.fna	1	1	1	1	1	1	1	3	3	3	3	3	3	3	3	3	3	3	3	3	3	3	3	3	3	3	3	3	3
GCA_028800705.1_PDT001584089.1_genomic.fna	1	1	1	1	1	1	1	3	3	3	3	3	3	3	3	3	3	3	3	3	3	3	3	3	3	3	3	3	3
GCA_028800725.1_PDT001584087.1_genomic.fna	1	1	1	1	1	1	1	3	3	3	3	3	3	3	3	3	3	3	3	3	3	3	3	3	3	3	3	3	3
GCA_028800745.1_PDT001584086.1_genomic.fna	1	1	1	1	1	1	1	3	3	3	3	3	3	3	3	3	3	3	3	3	3	3	3	3	3	3	3	3	3
GCA_028800885.1_PDT001584084.1_genomic.fna	1	1	1	1	1	1	1	3	3	3	3	3	3	3	3	3	3	3	3	3	3	3	3	3	3	3	3	3	11
GCA_028800925.1_PDT001584085.1_genomic.fna	1	1	1	1	1	1	1	3	3	3	3	3	3	3	3	3	3	3	3	3	3	3	3	3	3	3	3	3	11
GCA_028800945.1_PDT001584083.1_genomic.fna	1	1	1	1	1	1	1	3	3	3	3	3	3	3	3	3	3	3	3	3	3	3	3	3	3	3	3	3	3
GCA_028800985.1_PDT001584082.1_genomic.fna	1	1	1	1	1	1	1	3	3	3	3	3	3	3	3	3	3	3	3	3	3	3	3	3	3	3	3	3	11
GCA_028801035.1_PDT001584081.1_genomic.fna	1	1	1	1	1	1	1	3	3	3	3	3	3	3	3	3	3	3	3	3	3	3	3	3	3	3	3	3	11
GCA_028801055.1_PDT001584079.1_genomic.fna	1	1	1	1	1	1	1	3	3	3	3	3	3	3	3	3	3	3	3	3	3	3	3	3	3	3	3	3	11
GCA_028801075.1_PDT001584080.1_genomic.fna	1	1	1	1	1	1	1	3	3	3	3	3	3	3	3	3	3	3	3	3	3	3	3	3	3	3	3	3	3
GCA_028801095.1_PDT001584077.1_genomic.fna	1	1	1	1	1	1	1	3	3	3	3	3	4	4	4	4	4	4	4	4	4	6	6	6	6	6	6	6	6
GCA_028801115.1_PDT001584078.1_genomic.fna	1	1	1	1	1	1	1	3	3	3	3	3	3	3	3	3	3	3	3	3	3	3	3	3	3	3	3	3	3
GCA_028801135.1_PDT001584076.1_genomic.fna	1	1	1	1	1	1	1	3	3	3	3	3	3	3	3	3	3	3	3	3	3	3	3	3	3	3	3	3	3
GCA_028801155.1_PDT001584075.1_genomic.fna	1	1	1	1	1	1	1	3	3	3	3	3	3	3	3	3	3	3	3	3	3	3	3	3	3	3	3	3	11
GCA_028801175.1_PDT001584074.1_genomic.fna	1	1	1	1	1	1	1	3	3	3	3	3	3	3	3	3	3	3	3	3	3	3	3	3	3	3	3	3	11
GCA_028801195.1_PDT001584073.1_genomic.fna	1	1	1	1	1	1	1	3	3	3	3	3	3	3	3	3	3	3	3	3	3	3	3	3	3	3	3	3	3
GCA_028801215.1_PDT001584072.1_genomic.fna	1	1	1	1	1	1	1	3	3	3	3	3	3	3	3	3	3	3	3	3	3	3	3	3	3	3	3	3	11
GCA_028801235.1_PDT001584071.1_genomic.fna	1	1	1	1	1	1	1	3	3	3	3	3	3	3	3	3	3	3	3	3	3	3	3	3	3	3	3	3	11
GCA_028801255.1_PDT001584070.1_genomic.fna	1	1	1	1	1	1	1	3	3	3	3	3	3	3	3	3	3	3	3	3	3	3	3	3	3	3	3	3	3
GCA_028801275.1_PDT001584069.1_genomic.fna	1	1	1	1	1	1	1	3	3	3	3	3	3	3	3	3	3	3	3	3	3	3	3	3	3	3	3	3	11
GCA_028801295.1_PDT001584068.1_genomic.fna	1	2	2	2	2	2	2	2	2	2	2	7	8	8	9	9	9	10	10	10	10	11	11	11	11	11	11	12	13
GCA_028801315.1_PDT001584067.1_genomic.fna	1	1	1	1	1	1	1	3	3	3	3	3	4	4	4	4	4	4	4	4	4	6	6	6	6	6	6	6	6
GCA_028801355.1_PDT001584064.1_genomic.fna	1	1	1	1	1	1	1	3	3	3	3	3	3	3	3	3	3	3	3	3	3	3	3	3	3	3	3	3	11
GCA_028801375.1_PDT001584065.1_genomic.fna	1	1	1	1	1	1	1	3	3	3	3	3	3	3	3	3	3	3	3	3	3	3	3	3	3	3	3	3	3
GCA_028801395.1_PDT001584063.1_genomic.fna	1	1	1	1	1	1	1	3	3	3	3	3	3	3	3	3	3	3	3	3	3	3	3	3	3	3	3	3	3
GCA_028801415.1_PDT001584066.1_genomic.fna	1	1	1	1	1	1	1	3	3	3	3	3	3	3	3	3	3	3	3	3	3	3	3	3	3	3	3	3	11
GCA_028801435.1_PDT001584062.1_genomic.fna	1	1	1	1	1	1	1	3	3	3	3	3	3	3	3	3	3	3	3	3	3	3	3	3	3	3	3	3	3
GCA_028801455.1_PDT001584059.1_genomic.fna	1	1	1	1	1	1	1	3	3	3	3	3	3	3	3	3	3	3	3	3	3	3	3	3	3	3	3	3	3
GCA_028801475.1_PDT001584058.1_genomic.fna	1	1	1	1	1	1	1	3	3	3	3	3	3	3	3	3	3	3	3	3	3	3	3	3	3	3	3	3	3
GCA_028801515.1_PDT001584060.1_genomic.fna	1	1	1	1	1	1	1	3	3	3	3	3	3	3	3	3	3	3	3	3	3	3	3	3	3	3	3	3	3
GCA_028801535.1_PDT001584061.1_genomic.fna	1	1	1	1	1	1	1	3	3	3	3	3	3	3	3	3	3	3	3	3	3	3	3	3	3	3	3	3	3
GCA_028801555.1_PDT001584057.1_genomic.fna	1	1	1	1	1	1	1	3	3	3	3	3	4	4	4	4	4	4	4	4	4	6	6	6	6	6	6	6	6
GCA_028801605.1_PDT001584055.1_genomic.fna	1	1	1	1	1	1	1	3	3	3	3	3	3	3	3	3	3	3	3	3	3	3	3	3	3	3	3	3	11
GCA_028801625.1_PDT001584056.1_genomic.fna	1	1	1	1	1	1	1	3	3	3	3	3	3	3	3	3	3	3	3	3	3	3	3	3	3	3	3	3	3
GCA_028801645.1_PDT001584054.1_genomic.fna	1	1	1	1	1	1	1	3	3	3	3	3	3	3	3	3	3	3	3	3	3	3	3	3	3	3	3	3	3
GCA_028801665.1_PDT001584053.1_genomic.fna	1	1	1	1	1	1	1	3	3	3	3	3	4	4	4	4	4	4	4	4	4	6	6	6	6	6	6	6	6
GCA_028801685.1_PDT001584052.1_genomic.fna	1	1	1	1	1	1	1	3	3	3	3	3	3	3	3	3	3	3	3	3	3	3	3	3	3	3	3	3	11
GCA_028801705.1_PDT001584051.1_genomic.fna	1	1	1	1	1	1	1	3	3	3	3	3	3	3	3	3	3	3	3	3	3	3	3	3	3	3	3	3	11
GCA_028801725.1_PDT001584050.1_genomic.fna	1	1	1	1	1	1	1	3	3	3	3	3	3	3	3	3	3	3	3	3	3	3	3	3	3	3	3	3	3
GCA_028801745.1_PDT001584049.1_genomic.fna	1	1	1	1	1	1	1	3	3	3	3	3	3	3	3	3	3	3	3	3	3	3	3	3	3	3	3	3	3
GCA_028801765.1_PDT001584048.1_genomic.fna	1	1	1	1	1	1	1	3	3	3	3	3	3	3	3	3	3	3	3	3	3	3	3	3	3	3	3	3	3
GCA_028801785.1_PDT001584047.1_genomic.fna	1	1	1	1	1	1	1	3	3	3	3	3	3	3	3	3	3	3	3	3	3	3	3	3	3	3	3	3	11
GCA_028801815.1_PDT001584043.1_genomic.fna	1	1	1	1	1	1	1	3	3	3	3	3	4	4	4	4	4	4	4	4	4	6	6	6	6	6	6	6	6
GCA_028801925.1_PDT001584045.1_genomic.fna	1	1	1	1	1	1	1	3	3	3	3	3	3	3	3	3	3	3	3	3	3	3	3	3	3	3	3	3	3
GCA_028801945.1_PDT001584046.1_genomic.fna	1	1	1	1	1	1	1	3	3	3	3	3	3	3	3	3	3	3	3	3	3	3	3	3	3	3	3	3	11
GCA_028801995.1_PDT001584044.1_genomic.fna	1	1	1	1	1	1	1	3	3	3	3	3	4	4	4	4	4	4	4	4	4	6	6	6	6	6	6	6	6
GCA_028804255.1_PDT001584042.1_genomic.fna	1	1	1	1	1	1	1	3	3	3	3	3	3	3	3	3	3	3	3	3	3	3	3	3	3	3	3	3	3
GCA_028804295.1_PDT001584041.1_genomic.fna	1	1	1	1	1	1	1	3	3	3	3	3	3	3	3	3	3	3	3	3	3	3	3	3	3	3	3	3	3
GCA_028804395.1_PDT001584040.1_genomic.fna	1	1	1	1	1	1	1	3	3	3	3	3	3	3	3	3	3	3	3	3	3	3	3	3	3	3	3	3	11
GCA_028804435.1_PDT001584039.1_genomic.fna	1	1	1	1	1	1	1	3	3	3	3	3	4	4	4	4	4	4	4	4	4	6	6	6	6	6	6	6	6
GCA_028804455.1_PDT001584038.1_genomic.fna	1	1	1	1	1	1	1	3	3	3	3	3	3	3	3	3	3	3	3	3	3	3	3	3	3	3	3	3	3
GCA_028804535.1_PDT001584037.1_genomic.fna	1	1	1	1	1	1	1	3	3	3	3	3	3	3	3	3	3	3	3	3	3	3	3	3	3	3	3	3	11
GCA_028804555.1_PDT001584034.1_genomic.fna	1	1	1	1	1	1	1	3	3	3	3	3	3	3	3	3	3	3	3	3	3	3	3	3	3	3	3	3	11
GCA_028804595.1_PDT001584035.1_genomic.fna	1	1	1	1	1	1	1	3	3	3	3	3	3	3	3	3	3	3	3	3	3	3	3	3	3	3	3	3	11
GCA_028804625.1_PDT001584033.1_genomic.fna	1	1	1	1	1	1	1	3	3	3	3	3	3	3	3	3	3	3	3	3	3	3	3	3	3	3	3	3	11
GCA_028804655.1_PDT001584036.1_genomic.fna	1	1	1	1	1	1	1	3	3	3	3	3	3	3	3	3	3	3	3	3	3	3	3	3	3	3	3	3	11
GCA_028804705.1_PDT001584031.1_genomic.fna	1	1	1	1	1	1	1	3	3	3	3	3	4	4	4	4	4	4	4	4	4	6	6	6	6	6	6	6	6
GCA_028804725.1_PDT001584032.1_genomic.fna	1	1	1	1	1	1	1	3	3	3	3	3	3	3	3	3	3	3	3	3	3	3	3	3	3	3	3	3	3
GCA_028804805.1_PDT001584028.1_genomic.fna	1	1	1	1	1	1	1	3	3	3	3	3	3	3	3	3	3	3	3	3	3	3	3	3	3	3	3	3	3
GCA_028804835.1_PDT001584030.1_genomic.fna	1	1	1	1	1	1	1	3	3	3	3	3	3	3	3	3	3	3	3	3	3	3	3	3	3	3	3	3	3
GCA_028804855.1_PDT001584029.1_genomic.fna	1	1	1	1	1	1	1	3	3	3	3	3	4	4	4	4	4	4	4	4	4	6	6	6	6	6	6	6	6
GCA_028804875.1_PDT001584027.1_genomic.fna	1	1	1	1	1	1	1	3	3	3	3	3	3	3	3	3	3	3	3	3	3	3	3	3	3	3	3	3	11
GCA_028804895.1_PDT001584026.1_genomic.fna	1	1	1	1	1	1	1	3	3	3	3	3	3	3	3	3	3	3	3	3	3	3	3	3	3	3	3	3	11
GCA_028804995.1_PDT001584025.1_genomic.fna	1	1	1	1	1	1	1	3	3	3	3	3	4	4	5	5	5	5	5	5	5	5	5	5	5	5	5	5	5
GCA_028805035.1_PDT001584023.1_genomic.fna	1	1	1	1	1	1	1	3	3	3	3	3	3	3	3	3	3	3	3	3	3	3	3	3	3	3	3	3	11
GCA_028805055.1_PDT001584024.1_genomic.fna	1	1	1	1	1	1	1	3	3	3	3	3	3	3	3	3	3	3	3	3	3	3	3	3	3	3	3	3	3
GCA_028805075.1_PDT001584021.1_genomic.fna	1	1	1	1	1	1	1	3	3	3	3	3	4	4	4	4	4	4	4	4	4	6	6	6	6	6	6	6	6
GCA_028805095.1_PDT001584022.1_genomic.fna	1	1	1	1	1	1	1	3	3	3	3	3	3	3	3	3	3	3	3	3	3	3	3	3	3	3	3	3	3
GCA_028806015.1_PDT001584020.1_genomic.fna	1	1	1	1	1	1	1	3	3	3	3	3	3	3	3	3	3	3	3	3	3	3	3	3	3	3	3	3	3
GCA_028806055.1_PDT001584019.1_genomic.fna	1	1	1	1	1	1	1	3	3	3	3	3	3	3	3	3	3	3	3	3	3	3	3	3	3	3	3	3	11
GCA_028806115.1_PDT001584017.1_genomic.fna	1	1	1	1	1	1	1	3	3	3	3	3	3	3	3	3	3	3	3	3	3	3	3	3	3	3	3	3	11
GCA_028806135.1_PDT001574734.1_genomic.fna	1	1	1	1	1	1	1	3	3	3	3	3	3	3	3	3	3	3	3	3	3	3	3	3	3	3	3	3	3
GCA_028806165.1_PDT001584018.1_genomic.fna	1	1	1	1	1	1	1	3	3	3	3	3	3	3	3	3	3	3	3	3	3	3	3	3	3	3	3	3	11
GCA_028806205.1_PDT001574733.1_genomic.fna	1	1	1	1	1	1	1	3	3	3	3	3	3	3	3	3	3	3	3	3	3	3	3	3	3	3	3	3	3
GCA_028806265.1_PDT001574732.1_genomic.fna	1	2	2	2	2	2	2	2	2	2	2	7	8	8	9	9	9	10	10	10	10	11	11	11	11	11	11	12	13
GCA_028806315.1_PDT001574730.1_genomic.fna	1	1	1	1	1	1	1	3	3	3	3	3	4	4	4	4	4	4	4	4	4	6	6	6	6	6	6	6	6
GCA_028806335.1_PDT001574731.1_genomic.fna	1	1	1	1	1	1	1	3	3	3	3	3	3	3	3	3	3	3	3	17	18	19	19	19	20	20	20	21	22
GCA_028806365.1_PDT001574728.1_genomic.fna	1	1	1	1	1	1	1	3	3	3	3	3	3	3	3	3	3	3	3	3	3	3	3	3	3	3	3	3	3
GCA_028806375.1_PDT001574729.1_genomic.fna	1	1	1	1	1	1	1	3	3	3	3	3	3	3	3	3	3	3	3	17	18	19	19	19	20	20	20	21	22
GCA_028806455.1_PDT001574727.1_genomic.fna	1	1	1	1	1	1	1	3	3	3	3	3	3	3	3	3	3	3	3	3	3	3	3	3	3	3	3	3	3
GCA_028806495.1_PDT001574725.1_genomic.fna	1	1	1	1	1	1	1	3	3	3	3	3	3	3	3	3	3	3	3	3	3	3	3	3	3	3	3	3	3
GCA_028806515.1_PDT001574726.1_genomic.fna	1	1	1	1	1	1	1	3	3	3	3	3	4	4	4	4	4	4	4	4	4	6	6	6	6	6	6	6	6
GCA_028806565.1_PDT001574724.1_genomic.fna	1	1	1	1	1	1	1	3	3	3	3	3	3	3	3	3	3	3	3	3	3	3	3	3	3	3	3	3	3
GCA_028806605.1_PDT001574723.1_genomic.fna	1	1	1	1	1	1	1	3	3	3	3	3	3	3	3	3	3	3	3	3	3	3	3	3	3	3	3	3	3
GCA_028806645.1_PDT001574722.1_genomic.fna	1	1	1	1	1	1	1	3	3	3	3	3	3	3	3	3	3	3	3	3	3	3	3	3	3	3	3	3	3
GCA_028806685.1_PDT001574721.1_genomic.fna	1	1	1	1	1	1	1	3	3	3	3	3	3	3	3	3	3	3	3	3	3	3	3	3	3	3	3	3	3
GCA_028806725.1_PDT001574720.1_genomic.fna	1	1	1	1	1	1	1	3	3	3	3	3	3	3	3	3	3	3	3	3	3	3	3	3	3	3	3	3	3
GCA_028806745.1_PDT001574719.1_genomic.fna	1	1	1	1	1	1	1	3	3	3	3	3	4	4	4	4	4	4	4	4	4	6	6	6	6	6	6	6	6
GCA_028806805.1_PDT001574718.1_genomic.fna	1	1	1	1	1	1	1	3	3	3	3	3	3	3	3	3	3	3	3	3	3	3	3	3	3	3	3	3	3
GCA_028806835.1_PDT001574716.1_genomic.fna	1	1	1	1	1	1	1	3	3	3	3	3	3	3	3	3	3	3	3	17	18	19	19	19	20	20	20	21	22
GCA_028806855.1_PDT001574717.1_genomic.fna	1	1	1	1	1	1	1	3	3	3	3	3	3	3	3	3	3	3	3	3	3	3	3	3	3	3	3	3	11
GCA_028806895.1_PDT001574714.1_genomic.fna	1	1	1	1	1	1	1	3	3	3	3	3	3	3	3	3	3	3	3	3	3	3	3	3	3	3	3	3	11
GCA_028806945.1_PDT001574713.1_genomic.fna	1	1	1	1	1	1	1	3	3	3	3	3	3	3	3	3	3	3	3	3	3	3	3	3	13	13	13	14	15
GCA_028806975.1_PDT001574712.1_genomic.fna	1	1	1	1	1	1	1	3	3	3	3	3	3	3	3	3	3	3	3	17	18	19	19	19	20	20	20	21	22
GCA_028806995.1_PDT001574710.1_genomic.fna	1	1	1	1	1	1	1	3	3	3	3	3	3	3	3	3	3	3	3	3	3	3	3	3	3	3	3	3	3
GCA_028807015.1_PDT001574711.1_genomic.fna	1	1	1	1	1	1	1	3	3	3	3	3	3	3	3	3	3	3	3	3	3	3	3	3	3	3	3	3	3
GCA_028807095.1_PDT001574709.1_genomic.fna	1	1	1	1	1	1	1	3	3	3	3	3	4	4	4	4	4	4	4	4	4	6	6	6	6	6	6	6	6
GCA_028807135.1_PDT001574707.1_genomic.fna	1	1	1	1	1	1	1	3	3	3	3	3	3	3	3	3	3	3	3	3	3	3	3	3	3	3	3	3	11
GCA_028807185.1_PDT001574704.1_genomic.fna	1	1	1	1	1	1	1	3	3	3	3	3	3	3	3	3	3	3	3	3	3	3	3	3	3	3	3	3	3
GCA_028807195.1_PDT001574705.1_genomic.fna	1	1	1	1	1	1	1	3	3	3	3	3	3	3	3	3	3	3	3	3	3	3	3	3	3	3	3	3	3
GCA_028807225.1_PDT001574706.1_genomic.fna	1	1	1	1	1	1	1	3	3	3	3	3	3	3	3	3	3	3	3	3	3	3	3	3	3	3	3	3	3
GCA_028807255.1_PDT001574708.1_genomic.fna	1	1	1	1	1	1	1	3	3	3	3	3	3	3	3	3	3	3	3	3	3	3	3	3	3	3	3	3	3
GCA_028807345.1_PDT001574703.1_genomic.fna	1	1	1	1	1	1	1	3	3	3	3	3	3	3	3	3	3	3	3	3	3	3	3	3	3	3	3	3	3
GCA_028807385.1_PDT001574700.1_genomic.fna	1	1	1	1	1	1	1	3	3	3	3	3	3	3	3	3	3	3	3	3	3	3	3	3	3	3	3	3	3
GCA_028807405.1_PDT001574698.1_genomic.fna	1	1	1	1	1	1	1	3	3	3	3	3	3	3	3	3	3	3	3	3	3	3	3	3	3	3	3	3	3
GCA_028807455.1_PDT001574701.1_genomic.fna	1	1	1	1	1	1	1	3	3	3	3	3	3	3	3	3	3	3	3	3	3	3	3	3	3	3	3	3	3
GCA_028807465.1_PDT001574702.1_genomic.fna	1	1	1	1	1	1	1	3	3	3	3	3	3	3	3	3	3	3	3	3	3	3	3	3	3	3	3	3	3
GCA_028807535.1_PDT001574699.1_genomic.fna	1	1	1	1	1	1	1	3	3	3	3	3	3	3	3	3	3	3	3	3	3	3	3	3	3	3	3	3	3
GCA_028807555.1_PDT001574695.1_genomic.fna	1	2	2	2	2	2	2	2	2	2	2	7	8	8	9	9	9	10	10	10	10	11	11	11	11	11	11	12	13
GCA_028807575.1_PDT001574694.1_genomic.fna	1	2	2	2	2	2	2	2	2	2	2	7	8	8	9	9	9	10	10	10	10	11	11	11	11	11	11	12	13
GCA_028807595.1_PDT001574697.1_genomic.fna	1	1	1	1	1	1	1	3	3	3	3	3	3	3	3	3	3	3	3	3	3	3	3	3	3	3	3	3	3
GCA_028807625.1_PDT001574693.1_genomic.fna	1	1	1	1	1	1	1	3	3	3	3	3	3	3	3	3	3	3	3	3	3	3	3	3	3	3	3	3	3
GCA_028807675.1_PDT001574690.1_genomic.fna	1	1	1	1	1	1	1	3	3	3	3	3	3	3	3	3	3	3	3	17	18	19	19	19	20	20	20	21	22
GCA_028807695.1_PDT001574691.1_genomic.fna	1	1	1	1	1	1	1	3	3	3	3	3	3	3	3	3	3	3	3	3	3	3	3	3	3	3	3	3	3
GCA_028807715.1_PDT001574688.1_genomic.fna	1	1	1	1	1	1	1	3	3	3	3	3	3	3	3	3	3	3	3	3	3	3	3	3	3	3	3	3	3
GCA_028807735.1_PDT001574692.1_genomic.fna	1	1	1	1	1	1	1	3	3	3	3	3	3	3	3	3	3	3	3	3	3	3	3	3	13	13	13	14	15
GCA_028807755.1_PDT001574689.1_genomic.fna	1	1	1	1	1	1	1	3	3	3	3	3	4	4	4	4	4	4	4	4	4	6	6	6	6	6	6	6	6
GCA_028807775.1_PDT001574686.1_genomic.fna	1	1	1	1	1	1	1	3	3	3	3	3	3	3	3	3	3	3	3	3	3	3	3	3	13	13	13	14	15
GCA_028807795.1_PDT001574687.1_genomic.fna	1	1	1	1	1	1	1	3	3	3	3	3	4	4	4	4	4	4	4	4	4	6	6	6	6	6	6	6	6
GCA_028807815.1_PDT001574685.1_genomic.fna	1	1	1	1	1	1	1	3	3	3	3	3	4	4	4	4	4	4	4	4	4	6	6	6	6	6	6	6	6
GCA_028807835.1_PDT001574682.1_genomic.fna	1	1	1	1	1	1	1	3	3	3	3	3	3	3	3	3	3	3	3	3	3	3	3	3	13	13	13	14	15
GCA_028807855.1_PDT001574683.1_genomic.fna	1	1	1	1	1	1	1	3	3	3	3	3	3	3	3	3	3	3	3	3	3	3	3	3	13	13	13	14	15
GCA_028807875.1_PDT001574684.1_genomic.fna	1	1	1	1	1	1	1	3	3	3	3	3	3	3	3	3	3	3	3	3	3	3	3	3	3	3	3	3	3
GCA_028807895.1_PDT001574680.1_genomic.fna	1	1	1	1	1	1	1	3	3	3	3	3	3	3	3	3	3	3	3	3	3	3	3	3	13	13	13	14	15
GCA_028807915.1_PDT001574681.1_genomic.fna	1	2	2	2	2	2	2	2	2	2	2	7	8	8	9	9	9	10	10	10	10	11	11	11	11	11	11	12	13
GCA_028807935.1_PDT001574678.1_genomic.fna	1	1	1	1	1	1	1	3	3	3	3	3	3	3	3	3	3	3	3	3	3	3	3	3	3	3	3	3	3
GCA_028807955.1_PDT001574679.1_genomic.fna	1	1	1	1	1	1	1	3	3	3	3	3	3	3	3	3	3	3	3	3	3	3	3	3	13	13	13	14	15
GCA_028807975.1_PDT001574676.1_genomic.fna	1	1	1	1	1	1	1	3	3	3	3	3	3	3	3	3	3	3	3	3	3	3	3	3	3	3	3	3	3
GCA_028807995.1_PDT001574677.1_genomic.fna	1	1	1	1	1	1	1	3	3	3	3	3	3	3	3	3	3	3	3	3	3	3	3	3	13	13	13	14	15
GCA_028808015.1_PDT001574675.1_genomic.fna	1	2	2	2	2	2	2	2	2	2	2	7	8	8	9	9	9	10	10	10	10	11	11	11	11	11	11	12	13
GCA_028808035.1_PDT001574674.1_genomic.fna	1	1	1	1	1	1	1	3	3	3	3	3	3	3	3	3	3	3	3	17	18	19	19	19	20	20	20	21	22
GCA_028808055.1_PDT001574672.1_genomic.fna	1	1	1	1	1	1	1	3	3	3	3	3	3	3	3	3	3	3	3	17	18	19	19	19	20	20	20	21	22
GCA_028808075.1_PDT001574670.1_genomic.fna	1	1	1	1	1	1	1	3	3	3	3	3	3	3	3	3	3	3	3	3	3	3	3	3	13	13	13	14	15
GCA_028808095.1_PDT001574669.1_genomic.fna	1	1	1	1	1	1	1	3	3	3	3	3	4	4	4	4	4	4	4	4	4	6	6	6	6	6	6	6	6
GCA_028808115.1_PDT001574671.1_genomic.fna	1	1	1	1	1	1	1	3	3	3	3	3	3	3	3	3	3	3	3	3	3	3	3	3	3	3	3	3	3
GCA_028808135.1_PDT001574667.1_genomic.fna	1	1	1	1	1	1	1	3	3	3	3	3	3	3	3	3	3	3	3	3	3	3	3	3	3	3	3	3	3
GCA_028808155.1_PDT001574668.1_genomic.fna	1	1	1	1	1	1	1	3	3	3	3	3	3	3	3	3	3	3	3	3	3	3	3	3	3	3	3	3	3
GCA_028808175.1_PDT001574665.1_genomic.fna	1	1	1	1	1	1	1	3	3	3	3	3	3	3	3	3	3	3	3	3	3	3	3	3	3	3	3	3	3
GCA_028808185.1_PDT001574666.1_genomic.fna	1	1	1	1	1	1	1	3	3	3	3	3	4	4	4	4	4	4	4	4	4	6	6	6	6	6	6	6	6
GCA_028808215.1_PDT001574664.1_genomic.fna	1	1	1	1	1	1	1	3	3	3	3	3	3	3	3	3	3	3	3	3	3	3	3	3	13	13	13	14	15
GCA_028808235.1_PDT001574663.1_genomic.fna	1	2	2	2	2	2	2	2	2	2	2	7	8	8	9	9	9	10	10	10	10	11	11	11	11	11	11	12	13
GCA_028808255.1_PDT001574662.1_genomic.fna	1	1	1	1	1	1	1	3	3	3	3	3	3	3	3	3	3	3	3	3	3	3	3	3	3	3	3	3	3
GCA_028808475.1_PDT001574661.1_genomic.fna	1	1	1	1	1	1	1	3	3	3	3	3	3	3	3	3	3	3	3	3	3	3	3	3	3	3	3	3	3
GCA_028808495.1_PDT001574660.1_genomic.fna	1	2	2	2	2	2	2	2	2	2	2	7	8	8	9	9	9	10	10	10	10	11	11	11	11	11	11	11	12
GCA_028808515.1_PDT001574659.1_genomic.fna	1	1	1	1	1	1	1	3	3	3	3	3	3	3	3	3	3	3	3	3	3	3	3	3	3	3	3	3	3
GCA_028808535.1_PDT001574658.1_genomic.fna	1	1	1	1	1	1	1	3	3	3	3	3	3	3	3	3	3	3	3	3	3	3	3	3	3	3	3	3	3
GCA_028808555.1_PDT001574657.1_genomic.fna	1	1	1	1	1	1	1	3	3	3	3	3	4	4	4	4	4	4	4	4	4	6	6	6	6	6	6	6	6
GCA_028808575.1_PDT001574655.1_genomic.fna	1	1	1	1	1	1	1	3	3	3	3	3	3	3	3	3	3	3	3	17	18	19	19	19	20	20	20	21	22
GCA_028808595.1_PDT001574656.1_genomic.fna	1	1	1	1	1	1	1	3	3	3	3	3	3	3	3	3	3	3	3	3	3	3	3	3	3	3	3	3	3
GCA_028808615.1_PDT001574654.1_genomic.fna	1	2	2	2	2	2	2	2	2	2	2	7	8	8	9	9	9	10	10	10	10	11	11	11	11	11	11	12	13
GCA_028808635.1_PDT001574653.1_genomic.fna	1	1	1	1	1	1	1	3	3	3	3	3	3	3	3	3	3	3	3	17	18	19	19	19	20	20	20	21	22
GCA_028808655.1_PDT001574652.1_genomic.fna	1	2	2	2	2	2	2	2	2	2	2	7	8	8	9	9	9	10	10	10	10	11	11	11	11	11	11	12	13
GCA_028808675.1_PDT001574651.1_genomic.fna	1	2	2	2	2	2	2	2	2	2	2	7	8	8	9	9	9	10	10	10	10	11	11	11	11	11	11	12	13
GCA_028808695.1_PDT001574650.1_genomic.fna	1	1	1	1	1	1	1	3	3	3	3	3	3	3	3	3	3	3	3	3	3	3	3	3	3	3	3	3	3
GCA_028808715.1_PDT001574648.1_genomic.fna	1	1	1	1	1	1	1	3	3	3	3	3	3	3	3	3	3	3	3	3	3	3	3	3	3	3	3	3	3
GCA_028808735.1_PDT001574649.1_genomic.fna	1	2	2	2	2	2	2	2	2	2	2	2	2	2	2	2	2	6	6	6	6	7	7	7	7	7	7	7	7
GCA_028808755.1_PDT001574647.1_genomic.fna	1	1	1	1	1	1	1	3	3	3	3	3	3	3	3	3	3	3	3	3	3	3	3	3	3	3	3	3	3
GCA_028808775.1_PDT001574646.1_genomic.fna	1	1	1	1	1	1	1	3	3	3	3	3	3	3	3	3	3	3	3	17	18	19	19	19	20	20	20	21	22
GCA_028808795.1_PDT001574645.1_genomic.fna	1	1	1	1	1	1	1	3	3	3	3	3	3	3	3	3	3	3	3	3	3	3	3	3	3	3	3	3	11
GCA_028808815.1_PDT001574644.1_genomic.fna	1	1	1	1	1	1	1	3	3	3	3	3	3	3	3	3	3	3	3	3	3	3	3	3	13	13	13	14	15
GCA_028808835.1_PDT001574643.1_genomic.fna	1	1	1	1	1	1	1	3	3	3	3	3	3	3	3	3	3	3	3	17	18	19	19	19	20	20	20	21	22
GCA_028808855.1_PDT001574641.1_genomic.fna	1	1	1	1	1	1	1	3	3	3	3	3	3	3	3	3	3	3	3	3	3	3	3	3	3	3	3	3	3
GCA_028808875.1_PDT001574640.1_genomic.fna	1	1	1	1	1	1	1	3	3	3	3	3	3	3	3	3	3	3	3	3	3	3	3	3	3	3	3	3	3
GCA_028808895.1_PDT001574642.1_genomic.fna	1	1	1	1	1	1	1	3	3	3	3	3	3	3	3	3	3	3	3	3	3	3	3	3	3	3	3	3	3
GCA_028808915.1_PDT001574639.1_genomic.fna	1	1	1	1	1	1	1	3	3	3	3	3	3	3	3	3	3	3	3	3	3	3	3	3	3	3	3	3	3
GCA_028808935.1_PDT001574638.1_genomic.fna	1	1	1	1	1	1	1	3	3	3	3	3	4	4	4	4	4	4	4	4	4	6	6	6	6	6	6	6	6
GCA_028808955.1_PDT001574637.1_genomic.fna	1	1	1	1	1	1	1	3	3	3	3	3	4	4	4	4	4	4	4	4	4	6	6	6	6	6	6	6	6
GCA_028808975.1_PDT001574636.1_genomic.fna	1	1	1	1	1	1	1	3	3	3	3	3	3	3	3	3	3	3	3	3	3	3	3	3	13	13	13	14	15
GCA_028808995.1_PDT001574635.1_genomic.fna	1	1	1	1	1	1	1	3	3	3	3	3	3	3	3	3	3	3	3	3	3	3	3	3	3	3	3	3	3
GCA_028809015.1_PDT001574634.1_genomic.fna	1	1	1	1	1	1	1	3	3	3	3	3	3	3	3	3	3	3	3	3	3	3	3	3	3	3	3	3	3
GCA_028809035.1_PDT001574633.1_genomic.fna	1	1	1	1	1	1	1	3	3	3	3	3	3	3	3	3	3	3	3	3	3	3	3	3	13	13	13	14	15
GCA_028809055.1_PDT001574632.1_genomic.fna	1	1	1	1	1	1	1	3	3	3	3	3	3	3	3	3	3	3	3	3	3	3	3	3	3	3	3	3	3
GCA_028809075.1_PDT001574631.1_genomic.fna	1	1	1	1	1	1	1	3	3	3	3	3	3	3	3	3	3	3	3	3	3	3	3	3	3	3	3	3	3
GCA_028809095.1_PDT001574630.1_genomic.fna	1	1	1	1	1	1	1	3	3	3	3	3	4	4	4	4	4	4	4	4	4	6	6	6	6	6	6	6	6
GCA_028809115.1_PDT001574629.1_genomic.fna	1	1	1	1	1	1	1	3	3	3	3	3	3	3	3	3	3	3	3	3	3	3	3	3	13	13	13	14	15
GCA_028809135.1_PDT001574627.1_genomic.fna	1	1	1	1	1	1	1	3	3	3	3	3	3	3	3	3	3	3	3	3	3	3	3	3	13	13	13	14	15
GCA_028809155.1_PDT001574626.1_genomic.fna	1	1	1	1	1	1	1	3	3	3	3	3	3	3	3	3	3	3	3	3	3	3	3	3	3	3	3	3	3
GCA_028809175.1_PDT001574625.1_genomic.fna	1	1	1	1	1	1	1	3	3	3	3	3	4	4	4	4	4	4	4	4	4	6	6	6	6	6	6	6	6
GCA_028809195.1_PDT001574623.1_genomic.fna	1	1	1	1	1	1	1	3	3	3	3	3	3	3	3	3	3	3	3	3	3	3	3	3	13	13	13	14	15
GCA_028809215.1_PDT001574624.1_genomic.fna	1	1	1	1	1	1	1	3	3	3	3	3	3	3	3	3	3	3	3	17	18	19	19	19	20	20	20	21	22
GCA_028809235.1_PDT001574622.1_genomic.fna	1	2	2	2	2	2	2	2	2	2	2	7	8	8	9	9	9	10	10	10	10	11	11	11	11	11	11	12	13
GCA_028809255.1_PDT001574621.1_genomic.fna	1	1	1	1	1	1	1	3	3	3	3	3	3	3	3	3	3	3	3	3	3	3	3	3	3	3	3	3	3
GCA_028809315.1_PDT001574620.1_genomic.fna	1	1	1	1	1	1	1	3	3	3	3	3	3	3	3	3	3	3	3	17	18	19	19	19	20	20	20	21	22
GCA_028809335.1_PDT001574619.1_genomic.fna	1	1	1	1	1	1	1	3	3	3	3	3	3	3	3	3	3	3	3	3	3	3	3	3	3	3	3	3	3
GCA_028809355.1_PDT001574618.1_genomic.fna	1	1	1	1	1	1	1	3	3	3	3	3	3	3	3	3	3	3	3	3	3	3	3	3	3	3	3	3	3
GCA_028809375.1_PDT001574617.1_genomic.fna	1	1	1	1	1	1	1	3	3	3	3	3	3	3	3	3	3	3	3	3	3	3	3	3	13	13	13	14	15
GCA_028809395.1_PDT001574615.1_genomic.fna	1	1	1	1	1	1	1	3	3	3	3	3	3	3	3	3	3	3	3	3	3	3	3	3	3	3	3	3	3
GCA_028809415.1_PDT001574616.1_genomic.fna	1	1	1	1	1	1	1	3	3	3	3	3	3	3	3	3	3	3	3	3	3	3	3	3	3	3	3	3	3
GCA_028809435.1_PDT001574613.1_genomic.fna	1	2	2	2	2	2	2	2	2	2	2	7	8	8	9	9	9	10	10	10	10	11	11	11	11	11	11	12	13
GCA_028809455.1_PDT001574610.1_genomic.fna	1	2	2	2	2	2	2	2	2	2	2	7	8	8	9	9	9	10	10	10	10	11	11	11	11	11	11	12	13
GCA_028809475.1_PDT001574611.1_genomic.fna	1	2	2	2	2	2	2	2	2	2	2	7	8	8	9	9	9	10	10	10	10	11	11	11	11	11	11	12	13
GCA_028809495.1_PDT001574612.1_genomic.fna	1	1	1	1	1	1	1	3	3	3	3	3	3	3	3	3	3	3	3	17	18	19	19	19	20	20	20	21	22
GCA_028809515.1_PDT001574614.1_genomic.fna	1	1	1	1	1	1	1	3	3	3	3	3	3	3	3	3	3	3	3	3	3	3	3	3	3	3	3	3	3
GCA_028809535.1_PDT001574609.1_genomic.fna	1	1	1	1	1	1	1	3	3	3	3	3	3	3	3	3	3	3	3	3	3	3	3	3	3	3	3	3	3
GCA_028809555.1_PDT001574607.1_genomic.fna	1	1	1	1	1	1	1	3	3	3	3	3	3	3	3	3	3	3	3	3	3	3	3	3	3	3	3	3	11
GCA_028809575.1_PDT001574608.1_genomic.fna	1	1	1	1	1	1	1	3	3	3	3	3	3	3	3	3	3	3	3	3	3	3	3	3	13	13	13	14	15
GCA_028809595.1_PDT001574606.1_genomic.fna	1	1	1	1	1	1	1	3	3	3	3	3	3	3	3	3	3	3	3	3	3	3	3	3	3	3	3	3	11
GCA_028809615.1_PDT001574605.1_genomic.fna	1	1	1	1	1	1	1	3	3	3	3	3	3	3	3	3	3	3	3	17	18	19	19	19	20	20	20	21	22
GCA_028809635.1_PDT001574604.1_genomic.fna	1	1	1	1	1	1	1	3	3	3	3	3	4	4	4	4	4	4	4	4	4	6	6	6	6	6	6	6	6
GCA_028809655.1_PDT001574602.1_genomic.fna	1	1	1	1	1	1	1	3	3	3	3	3	3	3	3	3	3	3	3	3	3	3	3	3	3	3	3	3	11
GCA_028809675.1_PDT001574603.1_genomic.fna	1	1	1	1	1	1	1	3	3	3	3	3	4	4	4	4	4	4	4	4	4	6	6	6	6	6	6	6	6
GCA_028809695.1_PDT001574601.1_genomic.fna	1	1	1	1	1	1	1	3	3	3	3	3	3	3	3	3	3	3	3	3	3	3	3	3	3	3	3	3	11
GCA_028809715.1_PDT001574600.1_genomic.fna	1	1	1	1	1	1	1	3	3	3	3	3	3	3	3	3	3	3	3	3	3	3	3	3	3	3	3	3	3
GCA_028809735.1_PDT001574598.1_genomic.fna	1	1	1	1	1	1	1	3	3	3	3	3	3	3	3	3	3	3	3	17	18	19	19	19	20	20	20	21	22
GCA_028809755.1_PDT001574599.1_genomic.fna	1	2	2	2	2	2	2	2	2	2	2	7	8	8	9	9	9	10	10	10	10	11	11	11	11	11	11	12	13
GCA_028809775.1_PDT001574584.1_genomic.fna	1	1	1	1	1	1	1	3	3	3	3	3	3	3	3	3	3	3	3	17	18	19	19	19	20	20	20	21	22
GCA_028809795.1_PDT001574582.1_genomic.fna	1	1	1	1	1	1	1	3	3	3	3	3	3	3	3	3	3	3	3	3	3	3	3	3	13	13	13	14	15
GCA_028809815.1_PDT001574573.1_genomic.fna	1	1	1	1	1	1	1	3	3	3	3	3	3	3	3	3	3	3	3	3	3	3	3	3	3	3	3	3	3
GCA_028809835.1_PDT001574583.1_genomic.fna	1	2	2	2	2	2	2	2	2	2	2	7	8	8	9	9	9	10	10	10	10	11	11	11	11	11	11	12	13
GCA_028809855.1_PDT001574571.1_genomic.fna	1	1	1	1	1	1	1	3	3	3	3	3	3	3	3	3	3	3	3	3	3	3	3	3	3	3	3	3	3
GCA_028809875.1_PDT001574575.1_genomic.fna	1	1	1	1	1	1	1	3	3	3	3	3	3	3	3	3	3	3	3	3	3	3	3	3	13	13	13	14	15
GCA_028809895.1_PDT001574570.1_genomic.fna	1	1	1	1	1	1	1	3	3	3	3	3	3	3	3	3	3	3	3	3	3	3	3	3	3	3	3	3	3
GCA_028809915.1_PDT001574574.1_genomic.fna	1	2	2	2	2	2	2	2	2	2	2	7	8	8	9	9	9	10	10	10	10	11	11	11	11	11	11	12	13
GCA_028809935.1_PDT001574569.1_genomic.fna	1	2	2	2	2	2	2	2	2	2	2	7	8	8	9	9	9	10	10	10	10	11	11	11	11	11	11	12	13
GCA_028809955.1_PDT001574572.1_genomic.fna	1	1	1	1	1	1	1	3	3	3	3	3	3	3	3	3	3	3	3	3	3	3	3	3	3	3	3	3	3
GCA_028809975.1_PDT001574568.1_genomic.fna	1	2	2	2	2	2	2	2	2	2	2	7	8	8	9	9	9	10	10	10	10	11	11	11	11	11	11	12	13
GCA_028809995.1_PDT001574567.1_genomic.fna	1	1	1	1	1	1	1	3	3	3	3	3	3	3	3	3	3	3	3	3	3	3	3	3	3	3	3	3	3
GCA_028810015.1_PDT001574565.1_genomic.fna	1	2	2	2	2	2	2	2	2	2	2	7	8	8	9	9	9	10	10	10	12	13	13	13	14	14	14	15	16
GCA_028810035.1_PDT001574566.1_genomic.fna	1	1	1	1	1	1	1	3	3	3	3	3	3	3	3	3	3	3	3	17	18	19	19	19	20	20	20	21	22
GCA_028810055.1_PDT001574564.1_genomic.fna	1	1	1	1	1	1	1	3	3	3	3	3	3	3	3	3	3	3	3	3	3	3	3	3	3	3	3	3	3
GCA_028810075.1_PDT001574563.1_genomic.fna	1	1	1	1	1	1	1	3	3	3	3	3	3	3	3	3	3	3	3	3	3	3	3	3	3	3	3	3	11
GCA_028810095.1_PDT001574562.1_genomic.fna	1	1	1	1	1	1	1	3	3	3	3	3	3	3	3	3	3	3	3	3	3	3	3	3	13	13	13	14	15
GCA_028810115.1_PDT001574561.1_genomic.fna	1	2	2	2	2	2	2	2	2	2	2	7	8	8	9	9	9	10	10	10	10	11	11	11	11	11	11	12	13
GCA_028810135.1_PDT001574559.1_genomic.fna	1	1	1	1	1	1	1	3	3	3	3	3	4	4	4	4	4	4	4	4	4	6	6	6	6	6	6	6	6
GCA_028810155.1_PDT001574560.1_genomic.fna	1	1	1	1	1	1	1	3	3	3	3	3	3	3	3	3	3	3	3	3	3	3	3	3	3	3	3	3	3
GCA_028810175.1_PDT001574557.1_genomic.fna	1	1	1	1	1	1	1	3	3	3	3	3	3	3	3	3	3	3	3	3	3	3	3	3	3	3	3	3	3
GCA_028810195.1_PDT001574556.1_genomic.fna	1	1	1	1	1	1	1	3	3	3	3	3	3	3	3	3	3	3	3	3	3	3	3	3	3	3	3	3	11
GCA_028810205.1_PDT001574555.1_genomic.fna	1	1	1	1	1	1	1	3	3	3	3	3	3	3	3	3	3	3	3	3	3	3	3	3	3	3	3	3	3
GCA_028810235.1_PDT001574554.1_genomic.fna	1	1	1	1	1	1	1	3	3	3	3	3	3	3	3	3	3	3	3	3	3	3	3	3	13	13	13	14	15
GCA_028810255.1_PDT001574552.1_genomic.fna	1	1	1	1	1	1	1	3	3	3	3	3	3	3	3	3	3	3	3	3	3	3	3	3	13	13	13	14	15
GCA_028810275.1_PDT001574553.1_genomic.fna	1	1	1	1	1	1	1	3	3	3	3	3	3	3	3	3	3	3	3	3	3	3	3	3	13	13	13	14	15
GCA_028810295.1_PDT001574550.1_genomic.fna	1	1	1	1	1	1	1	3	3	3	3	3	3	3	3	3	3	3	3	3	3	3	3	3	3	3	3	3	3
GCA_028810315.1_PDT001574551.1_genomic.fna	1	1	1	1	1	1	1	3	3	3	3	3	4	4	4	4	4	4	4	4	4	6	6	6	6	6	6	6	6
GCA_028810335.1_PDT001574549.1_genomic.fna	1	1	1	1	1	1	1	3	3	3	3	3	3	3	3	3	3	3	3	3	3	3	3	3	3	3	3	3	3
GCA_028810355.1_PDT001574547.1_genomic.fna	1	1	1	1	1	1	1	3	3	3	3	3	3	3	3	3	3	3	3	3	3	3	3	3	13	13	13	14	15
GCA_028810375.1_PDT001574548.1_genomic.fna	1	1	1	1	1	1	1	3	3	3	3	3	3	3	3	3	3	3	3	17	18	19	19	19	20	20	20	21	22
GCA_028810395.1_PDT001574546.1_genomic.fna	1	1	1	1	1	1	1	3	3	3	3	3	3	3	3	3	3	3	3	3	3	3	3	3	3	3	3	3	11
GCA_028810415.1_PDT001574544.1_genomic.fna	1	1	1	1	1	1	1	3	3	3	3	3	3	3	3	3	3	3	3	3	3	3	3	3	3	3	3	3	3
GCA_028810435.1_PDT001574541.1_genomic.fna	1	1	1	1	1	1	1	3	3	3	3	3	4	4	4	4	4	4	4	4	4	6	6	6	6	6	6	6	6
GCA_028810455.1_PDT001574538.1_genomic.fna	1	1	1	1	1	1	1	3	3	3	3	3	4	4	4	4	4	4	4	4	4	6	6	6	6	6	6	6	6
GCA_028810475.1_PDT001574539.1_genomic.fna	1	1	1	1	1	1	1	3	3	3	3	3	4	4	4	4	4	4	4	4	4	6	6	6	6	6	6	6	6
GCA_028810495.1_PDT001574540.1_genomic.fna	1	1	1	1	1	1	1	3	3	3	3	3	3	3	3	3	3	3	3	3	3	3	3	3	3	3	3	3	3
GCA_028810515.1_PDT001574533.1_genomic.fna	1	1	1	1	1	1	1	3	3	3	3	3	3	3	3	3	3	3	3	3	3	3	3	3	3	3	3	3	3
GCA_028810535.1_PDT001574537.1_genomic.fna	1	1	1	1	1	1	1	3	3	3	3	3	3	3	3	3	3	3	3	3	3	3	3	3	13	13	13	14	15
GCA_028810555.1_PDT001574531.1_genomic.fna	1	1	1	1	1	1	1	3	3	3	3	3	3	3	3	3	3	3	3	3	3	3	3	3	3	3	3	3	3
GCA_028810575.1_PDT001574532.1_genomic.fna	1	1	1	1	1	1	1	3	3	3	3	3	3	3	3	3	3	3	3	3	3	3	3	3	3	3	3	3	3
GCA_028810595.1_PDT001574529.1_genomic.fna	1	2	2	2	2	2	2	2	2	2	2	7	8	8	9	9	9	10	10	10	10	11	11	11	11	11	11	12	13
GCA_028810605.1_PDT001574530.1_genomic.fna	1	1	1	1	1	1	1	3	3	3	3	3	3	3	3	3	3	3	3	3	3	3	3	3	3	3	3	3	3
GCA_028810635.1_PDT001574528.1_genomic.fna	1	2	2	2	2	2	2	2	2	2	2	7	8	8	9	9	9	10	10	10	10	11	11	11	11	11	11	12	13
GCA_028810655.1_PDT001574527.1_genomic.fna	1	1	1	1	1	1	1	3	3	3	3	3	3	3	3	3	3	3	3	17	18	19	19	19	20	20	20	21	22
GCA_028810675.1_PDT001574526.1_genomic.fna	1	1	1	1	1	1	1	3	3	3	3	3	3	3	3	3	3	3	3	3	3	3	3	3	3	3	3	3	11
GCA_028810695.1_PDT001574545.1_genomic.fna	1	1	1	1	1	1	1	3	3	3	3	3	3	3	3	3	3	3	3	3	3	3	3	3	3	3	3	3	11
GCA_028810715.1_PDT001574542.1_genomic.fna	1	1	1	1	1	1	1	3	3	3	3	3	3	3	3	3	3	3	3	3	3	3	3	3	13	13	13	14	15
GCA_028810735.1_PDT001574536.1_genomic.fna	1	1	1	1	1	1	1	3	3	3	3	3	3	3	3	3	3	3	3	3	3	3	3	3	3	3	3	3	3
GCA_028810755.1_PDT001574535.1_genomic.fna	1	1	1	1	1	1	1	3	3	3	3	3	3	3	3	3	3	3	3	3	3	3	3	3	3	3	3	3	11
GCA_028810775.1_PDT001574534.1_genomic.fna	1	1	1	1	1	1	1	3	3	3	3	3	3	3	3	3	3	3	3	3	3	3	3	3	3	3	3	3	11
GCA_028810795.1_PDT001574524.1_genomic.fna	1	1	1	1	1	1	1	3	3	3	3	3	3	3	3	3	3	3	3	3	3	3	3	3	3	3	3	3	3
GCA_028810815.1_PDT001574543.1_genomic.fna	1	1	1	1	1	1	1	3	3	3	3	3	4	4	4	4	4	4	4	4	4	6	6	6	6	6	6	6	6
GCA_028810835.1_PDT001574525.1_genomic.fna	1	1	1	1	1	1	1	3	3	3	3	3	3	3	3	3	3	3	3	3	3	3	3	3	3	3	3	3	11
GCA_028810855.1_PDT001574523.1_genomic.fna	1	1	1	1	1	1	1	3	3	3	3	3	3	3	3	3	3	3	3	3	3	3	3	3	3	3	3	3	3
GCA_028810875.1_PDT001574522.1_genomic.fna	1	2	2	2	2	2	2	2	2	2	2	7	8	8	9	9	9	10	10	10	12	13	13	13	14	14	14	15	16
GCA_028810895.1_PDT001574521.1_genomic.fna	1	1	1	1	1	1	1	3	3	3	3	3	3	3	3	3	3	3	3	3	3	3	3	3	13	13	13	14	15
GCA_028810915.1_PDT001574519.1_genomic.fna	1	1	1	1	1	1	1	3	3	3	3	3	3	3	3	3	3	3	3	3	3	3	3	3	3	3	3	3	3
GCA_028810935.1_PDT001574520.1_genomic.fna	1	1	1	1	1	1	1	3	3	3	3	3	3	3	3	3	3	3	3	17	18	19	19	19	20	20	20	21	22
GCA_028810955.1_PDT001574518.1_genomic.fna	1	1	1	1	1	1	1	3	3	3	3	3	3	3	3	3	3	3	3	3	3	3	3	3	3	3	3	3	3
GCA_028810975.1_PDT001574517.1_genomic.fna	1	1	1	1	1	1	1	3	3	3	3	3	3	3	3	3	3	3	3	3	3	3	3	3	13	13	13	14	15
GCA_028810995.1_PDT001574515.1_genomic.fna	1	1	1	1	1	1	1	3	3	3	3	3	3	3	3	3	3	3	3	3	3	3	3	3	13	13	13	14	15
GCA_028811015.1_PDT001574514.1_genomic.fna	1	1	1	1	1	1	1	3	3	3	3	3	3	3	3	3	3	3	3	17	18	19	19	19	20	20	20	21	22
GCA_028811035.1_PDT001574516.1_genomic.fna	1	1	1	1	1	1	1	3	3	3	3	3	3	3	3	3	3	3	3	3	3	3	3	3	3	3	3	3	3
GCA_028811055.1_PDT001574513.1_genomic.fna	1	1	1	1	1	1	1	3	3	3	3	3	3	3	3	3	3	3	3	3	3	3	3	3	3	3	3	3	3
GCA_028811075.1_PDT001574511.1_genomic.fna	1	2	2	2	2	2	2	2	2	2	2	7	8	8	9	9	9	10	10	10	10	11	11	11	11	11	11	12	13
GCA_028811095.1_PDT001574512.1_genomic.fna	1	1	1	1	1	1	1	3	3	3	3	3	3	3	3	3	3	3	3	17	18	19	19	19	20	20	20	21	22
GCA_028811115.1_PDT001574509.1_genomic.fna	1	1	1	1	1	1	1	3	3	3	3	3	3	3	3	3	3	3	3	3	3	3	3	3	3	3	3	3	3
GCA_028811135.1_PDT001574508.1_genomic.fna	1	1	1	1	1	1	1	3	3	3	3	3	3	3	3	3	3	3	3	17	18	19	19	19	20	20	20	21	22
GCA_028811155.1_PDT001574507.1_genomic.fna	1	1	1	1	1	1	1	3	3	3	3	3	3	3	3	3	3	3	3	3	3	3	3	3	3	3	3	3	3
GCA_028811175.1_PDT001574506.1_genomic.fna	1	1	1	1	1	1	1	3	3	3	3	3	3	3	3	3	3	3	3	3	3	3	3	3	13	13	13	14	15
GCA_028811195.1_PDT001574505.1_genomic.fna	1	1	1	1	1	1	1	3	3	3	3	3	3	3	3	3	3	3	3	3	3	3	3	3	13	13	13	14	15
GCA_028811215.1_PDT001574510.1_genomic.fna	1	1	1	1	1	1	1	3	3	3	3	3	3	3	3	3	3	3	3	3	3	3	3	3	3	3	3	3	3
GCA_028811235.1_PDT001574504.1_genomic.fna	1	1	1	1	1	1	1	3	3	3	3	3	3	3	3	3	3	3	3	3	3	3	3	3	13	13	13	14	15
GCA_028811255.1_PDT001574501.1_genomic.fna	1	1	1	1	1	1	1	3	3	3	3	3	3	3	3	3	3	3	3	3	3	3	3	3	13	13	13	14	15
GCA_028811275.1_PDT001574503.1_genomic.fna	1	1	1	1	1	1	1	3	3	3	3	3	3	3	3	3	3	3	3	17	18	19	19	19	20	20	20	21	22
GCA_028811295.1_PDT001574502.1_genomic.fna	1	1	1	1	1	1	1	3	3	3	3	3	4	4	4	4	4	4	4	4	4	6	6	6	6	6	6	6	6
GCA_028811315.1_PDT001574499.1_genomic.fna	1	1	1	1	1	1	1	3	3	3	3	3	3	3	3	3	3	3	3	17	18	19	19	19	20	20	20	21	22
GCA_028811335.1_PDT001574497.1_genomic.fna	1	2	2	2	2	2	2	2	2	2	2	7	8	8	9	9	9	10	10	10	10	11	11	11	11	11	11	12	13
GCA_028811355.1_PDT001574500.1_genomic.fna	2	3	4	5	5	6	6	7	10	10	11	12	13	14	15	15	16	17	17	18	19	20	20	20	21	21	21	22	23
GCA_028811365.1_PDT001574496.1_genomic.fna	1	1	1	1	1	1	1	3	3	3	3	3	3	3	3	3	3	3	3	3	3	3	3	3	3	3	3	3	11
GCA_028811395.1_PDT001574498.1_genomic.fna	1	2	2	2	2	2	2	2	2	2	2	7	8	8	9	9	9	10	10	10	10	11	11	11	11	11	11	12	13
GCA_028811415.1_PDT001574495.1_genomic.fna	1	1	1	1	1	1	1	3	3	3	3	3	3	3	3	3	3	3	3	3	3	3	3	3	3	3	3	3	3
GCA_028811435.1_PDT001574494.1_genomic.fna	1	1	1	1	1	1	1	3	3	3	3	3	3	3	3	3	3	3	3	3	3	3	3	3	3	3	3	3	3
GCA_028811455.1_PDT001574493.1_genomic.fna	1	1	1	1	1	1	1	3	3	3	3	3	3	3	3	3	3	3	3	3	3	3	3	3	3	3	3	3	11
GCA_028811475.1_PDT001574492.1_genomic.fna	1	1	1	1	1	1	1	3	3	3	3	3	3	3	3	3	3	3	3	3	3	3	3	3	3	3	3	3	3
GCA_028811495.1_PDT001574491.1_genomic.fna	1	1	1	1	1	1	1	3	3	3	3	3	3	3	3	3	3	3	3	3	3	3	3	3	3	3	3	3	3
GCA_028811515.1_PDT001574490.1_genomic.fna	1	1	1	1	1	1	1	3	3	3	3	3	3	3	3	3	3	3	3	3	3	3	3	3	3	3	3	3	3
GCA_028811535.1_PDT001574488.1_genomic.fna	1	1	1	1	1	1	1	3	3	3	3	3	4	4	4	4	4	4	4	4	4	6	6	6	6	6	6	6	6
GCA_028811555.1_PDT001574489.1_genomic.fna	1	1	1	1	1	1	1	3	3	3	3	3	3	3	3	3	3	3	3	17	18	19	19	19	20	20	20	21	22
GCA_028811575.1_PDT001574487.1_genomic.fna	1	1	1	1	1	1	1	3	3	3	3	3	3	3	3	3	3	3	3	3	3	3	3	3	13	13	13	14	15
GCA_028811595.1_PDT001574486.1_genomic.fna	1	1	1	1	1	1	1	3	3	3	3	3	3	3	3	3	3	3	3	17	18	19	19	19	20	20	20	21	22
GCA_028811615.1_PDT001574485.1_genomic.fna	1	2	2	2	2	2	2	2	2	2	2	7	8	8	9	9	9	10	10	10	10	11	11	11	11	11	11	12	13
GCA_028811635.1_PDT001574483.1_genomic.fna	1	1	1	1	1	1	1	3	3	3	3	3	3	3	3	3	3	3	3	3	3	3	3	3	13	13	13	14	15
GCA_028811655.1_PDT001574480.1_genomic.fna	1	1	1	1	1	1	1	3	3	3	3	3	3	3	3	3	3	3	3	3	3	3	3	3	3	3	3	3	11
GCA_028811675.1_PDT001574481.1_genomic.fna	1	1	1	1	1	1	1	3	3	3	3	3	3	3	3	3	3	3	3	3	3	3	3	3	3	3	3	3	3
GCA_028811695.1_PDT001574482.1_genomic.fna	1	1	1	1	1	1	1	3	3	3	3	3	3	3	3	3	3	3	3	3	3	3	3	3	13	13	13	14	15
GCA_028811715.1_PDT001574484.1_genomic.fna	1	2	2	2	2	2	2	2	2	2	2	7	8	8	9	9	9	10	10	10	10	11	11	11	11	11	11	12	13
GCA_028811735.1_PDT001574479.1_genomic.fna	1	1	1	1	1	1	1	3	3	3	3	3	3	3	3	3	3	3	3	3	3	3	3	3	3	3	3	3	11
GCA_028811755.1_PDT001574478.1_genomic.fna	1	1	1	1	1	1	1	3	3	3	3	3	3	3	3	3	3	3	3	3	3	3	3	3	13	13	13	14	15
GCA_028811775.1_PDT001574476.1_genomic.fna	1	1	1	1	1	1	1	3	3	3	3	3	3	3	3	3	3	3	3	3	3	3	3	3	13	13	13	14	15
GCA_028811795.1_PDT001574477.1_genomic.fna	1	1	1	1	1	1	1	3	3	3	3	3	3	3	3	3	3	3	3	3	3	3	3	3	13	13	13	14	15
GCA_028811815.1_PDT001574474.1_genomic.fna	1	1	1	1	1	1	1	3	3	3	3	3	3	3	3	3	3	3	3	3	3	3	3	3	13	13	13	14	15
GCA_028811835.1_PDT001574475.1_genomic.fna	1	1	1	1	1	1	1	3	3	3	3	3	3	3	3	3	3	3	3	3	3	3	3	3	13	13	13	14	15
GCA_028811855.1_PDT001574472.1_genomic.fna	1	1	1	1	1	1	1	3	3	3	3	3	3	3	3	3	3	3	3	3	3	3	3	3	13	13	13	14	15
GCA_028811875.1_PDT001574473.1_genomic.fna	1	1	1	1	1	1	1	3	3	3	3	3	4	4	4	4	4	4	4	4	4	6	6	6	6	6	6	6	6
GCA_028812375.1_PDT001574471.1_genomic.fna	1	1	1	1	1	1	1	3	3	3	3	3	3	3	3	3	3	3	3	3	3	3	3	3	3	3	3	3	11
GCA_028812415.1_PDT001574470.1_genomic.fna	1	1	1	1	1	1	1	3	3	3	3	3	3	3	3	3	3	3	3	3	3	3	3	3	3	3	3	3	3
GCA_028812435.1_PDT001574467.1_genomic.fna	1	1	1	1	1	1	1	3	3	3	3	3	4	4	4	4	4	4	4	4	4	6	6	6	6	6	6	6	6
GCA_028812455.1_PDT001574468.1_genomic.fna	1	1	1	1	1	1	1	3	3	3	3	3	3	3	3	3	3	3	3	3	3	3	3	3	3	3	3	3	11
GCA_028812475.1_PDT001574464.1_genomic.fna	1	1	1	1	1	1	1	3	3	3	3	3	3	3	3	3	3	3	3	3	3	3	3	3	13	13	13	14	15
GCA_028812495.1_PDT001574465.1_genomic.fna	1	1	1	1	1	1	1	3	3	3	3	3	4	4	4	4	4	4	4	4	4	6	6	6	6	6	6	6	6
GCA_028812515.1_PDT001574466.1_genomic.fna	1	1	1	1	1	1	1	3	3	3	3	3	3	3	3	3	3	3	3	3	3	3	3	3	13	13	13	14	15
GCA_028812535.1_PDT001574463.1_genomic.fna	1	1	1	1	1	1	1	3	3	3	3	3	3	3	3	3	3	3	3	3	3	3	3	3	13	13	13	14	15
GCA_028812555.1_PDT001574462.1_genomic.fna	1	1	1	1	1	1	1	3	3	3	3	3	3	3	3	3	3	3	3	17	18	19	19	19	20	20	20	21	22
GCA_028812575.1_PDT001574461.1_genomic.fna	1	1	1	1	1	1	1	3	3	3	3	3	3	3	3	3	3	3	3	17	18	19	19	19	20	20	20	21	22
GCA_028812595.1_PDT001574460.1_genomic.fna	1	1	1	1	1	1	1	3	3	3	3	3	3	3	3	3	3	3	3	3	3	3	3	3	3	3	3	3	3
GCA_028812615.1_PDT001574459.1_genomic.fna	1	1	1	1	1	1	1	3	3	3	3	3	3	3	3	3	3	3	3	3	3	3	3	3	3	3	3	3	3
GCA_028812635.1_PDT001574458.1_genomic.fna	1	1	1	1	1	1	1	3	3	3	3	3	4	4	4	4	4	4	4	4	4	6	6	6	6	6	6	6	6
GCA_028812655.1_PDT001574457.1_genomic.fna	1	1	1	1	1	1	1	3	3	3	3	3	3	3	3	3	3	3	3	17	18	19	19	19	20	20	20	21	22
GCA_028812675.1_PDT001574454.1_genomic.fna	1	1	1	1	1	1	1	3	3	3	3	3	3	3	3	3	3	3	3	3	3	3	3	3	3	3	3	3	11
GCA_028812695.1_PDT001574455.1_genomic.fna	1	1	1	1	1	1	1	3	3	3	3	3	3	3	3	3	3	3	3	3	3	3	3	3	3	3	3	3	11
GCA_028812715.1_PDT001574456.1_genomic.fna	1	1	1	1	1	1	1	3	3	3	3	3	3	3	3	3	3	3	3	3	3	3	3	3	3	3	3	3	3
GCA_028812735.1_PDT001574453.1_genomic.fna	1	1	1	1	1	1	1	3	3	3	3	3	3	3	3	3	3	3	3	3	3	3	3	3	13	13	13	14	15
GCA_028812755.1_PDT001574452.1_genomic.fna	1	1	1	1	1	1	1	3	3	3	3	3	3	3	3	3	3	3	3	17	18	19	19	19	20	20	20	21	22
GCA_028812775.1_PDT001574450.1_genomic.fna	1	2	2	2	2	2	2	2	2	2	2	7	8	8	9	9	9	10	10	10	10	11	11	11	11	11	11	12	13
GCA_028812795.1_PDT001574451.1_genomic.fna	1	1	1	1	1	1	1	3	3	3	3	3	3	3	3	3	3	3	3	17	18	19	19	19	20	20	20	21	22
GCA_028812815.1_PDT001574447.1_genomic.fna	1	1	1	1	1	1	1	3	3	3	3	3	3	3	3	3	3	3	3	17	18	19	19	19	20	20	20	21	22
GCA_028812835.1_PDT001574449.1_genomic.fna	1	1	1	1	1	1	1	3	3	3	3	3	3	3	3	3	3	3	3	3	3	3	3	3	3	3	3	3	11
GCA_028812855.1_PDT001574448.1_genomic.fna	1	1	1	1	1	1	1	3	3	3	3	3	3	3	3	3	3	3	3	3	3	3	3	3	3	3	3	3	3
GCA_028812895.1_PDT001574446.1_genomic.fna	1	2	2	2	2	2	2	2	2	2	2	7	8	8	9	9	9	10	10	10	10	11	11	11	11	11	11	11	12
GCA_028814035.1_PDT001574445.1_genomic.fna	1	2	2	2	2	2	2	2	2	2	2	7	8	8	9	9	9	10	10	10	10	11	11	11	11	11	11	12	13
GCA_028814055.1_PDT001574443.1_genomic.fna	1	2	2	2	2	2	2	2	2	2	2	7	8	8	9	9	9	10	10	10	10	11	11	11	11	11	11	12	13
GCA_028814075.1_PDT001574444.1_genomic.fna	1	1	1	1	1	1	1	3	3	3	3	3	3	3	3	3	3	3	3	3	3	3	3	3	3	3	3	3	11
GCA_028814095.1_PDT001574442.1_genomic.fna	1	1	1	1	1	1	1	3	3	3	3	3	3	3	3	3	3	3	3	3	3	3	3	3	3	3	3	3	3
GCA_028814115.1_PDT001574441.1_genomic.fna	1	1	1	1	1	1	1	3	3	3	3	3	3	3	3	3	3	3	3	3	3	3	3	3	3	3	3	3	3
GCA_028814135.1_PDT001574440.1_genomic.fna	1	1	1	1	1	1	1	3	3	3	3	3	3	3	3	3	3	3	3	17	18	19	19	19	20	20	20	21	22
GCA_028814155.1_PDT001574439.1_genomic.fna	1	1	1	1	1	1	1	3	3	3	3	3	3	3	3	3	3	3	3	3	3	3	3	3	3	3	3	3	3
GCA_028814175.1_PDT001574438.1_genomic.fna	1	1	1	1	1	1	1	3	3	3	3	3	3	3	3	3	3	3	3	3	3	3	3	3	3	3	3	3	11
GCA_028814195.1_PDT001574437.1_genomic.fna	1	1	1	1	1	1	1	3	3	3	3	3	3	3	3	3	3	3	3	17	18	19	19	19	20	20	20	21	22
GCA_028814215.1_PDT001574435.1_genomic.fna	1	1	1	1	1	1	1	3	3	3	3	3	3	3	3	3	3	3	3	3	3	3	3	3	3	3	3	3	11
GCA_028814235.1_PDT001574434.1_genomic.fna	1	1	1	1	1	1	1	3	3	3	3	3	4	4	4	4	4	4	4	4	4	6	6	6	6	6	6	6	6
GCA_028814255.1_PDT001574433.1_genomic.fna	1	1	1	1	1	1	1	3	3	3	3	3	3	3	3	3	3	3	3	3	3	3	3	3	3	3	3	3	11
GCA_028814275.1_PDT001574436.1_genomic.fna	1	1	1	1	1	1	1	3	3	3	3	3	3	3	3	3	3	3	3	3	3	3	3	3	13	13	13	14	15
GCA_028814295.1_PDT001574431.1_genomic.fna	1	1	1	1	1	1	1	3	3	3	3	3	3	3	3	3	3	3	3	3	3	3	3	3	13	13	13	14	15
GCA_028814315.1_PDT001574429.1_genomic.fna	1	1	1	1	1	1	1	3	3	3	3	3	3	3	3	3	3	3	3	3	3	3	3	3	3	3	3	3	3
GCA_028814335.1_PDT001574430.1_genomic.fna	1	2	2	2	2	2	2	2	2	2	2	7	8	8	9	9	9	10	10	10	12	13	13	13	14	14	14	15	16
GCA_028814345.1_PDT001574432.1_genomic.fna	1	1	1	1	1	1	1	3	3	3	3	3	3	3	3	3	3	3	3	3	3	3	3	3	3	3	3	3	3
GCA_028814375.1_PDT001574428.1_genomic.fna	1	1	1	1	1	1	1	3	3	3	3	3	3	3	3	3	3	3	3	3	3	3	3	3	3	3	3	3	3
GCA_028814395.1_PDT001574427.1_genomic.fna	1	1	1	1	1	1	1	3	3	3	3	3	3	3	3	3	3	3	3	3	3	3	3	3	3	3	3	3	11
GCA_028814415.1_PDT001574426.1_genomic.fna	1	1	1	1	1	1	1	3	3	3	3	3	3	3	3	3	3	3	3	17	18	19	19	19	20	20	20	21	22
GCA_028814435.1_PDT001574425.1_genomic.fna	1	1	1	1	1	1	1	3	3	3	3	3	3	3	3	3	3	3	3	3	3	3	3	3	3	3	3	3	3
GCA_028814455.1_PDT001574423.1_genomic.fna	1	1	1	1	1	1	1	3	3	3	3	3	3	3	3	3	3	3	3	17	18	19	19	19	20	20	20	21	22
GCA_028814475.1_PDT001574420.1_genomic.fna	1	1	1	1	1	1	1	3	3	3	3	3	3	3	3	3	3	3	3	3	3	3	3	3	3	3	3	3	3
GCA_028814495.1_PDT001574424.1_genomic.fna	1	1	1	1	1	1	1	3	3	3	3	3	4	4	4	4	4	4	4	4	4	6	6	6	6	6	6	6	6
GCA_028814515.1_PDT001574422.1_genomic.fna	1	1	1	1	1	1	1	3	3	3	3	3	3	3	3	3	3	3	3	3	3	3	3	3	13	13	13	14	15
GCA_028814535.1_PDT001574421.1_genomic.fna	1	1	1	1	1	1	1	3	3	3	3	3	4	4	4	4	4	4	4	4	4	6	6	6	6	6	6	6	6
GCA_028814555.1_PDT001574419.1_genomic.fna	1	1	1	1	1	1	1	3	3	3	3	3	3	3	3	3	3	3	3	17	18	19	19	19	20	20	20	21	22
GCA_028814575.1_PDT001574418.1_genomic.fna	1	1	1	1	1	1	1	3	3	3	3	3	3	3	3	3	3	3	3	17	18	19	19	19	20	20	20	21	22
GCA_028814595.1_PDT001574417.1_genomic.fna	1	2	2	2	2	2	2	2	2	2	2	7	8	8	9	9	9	10	10	10	10	11	11	11	11	11	11	12	13
GCA_028814615.1_PDT001574416.1_genomic.fna	1	1	1	1	1	1	1	3	3	3	3	3	3	3	3	3	3	3	3	3	3	3	3	3	3	3	3	3	11
GCA_028814635.1_PDT001574415.1_genomic.fna	1	1	1	1	1	1	1	3	3	3	3	3	4	4	4	4	4	4	4	4	4	6	6	6	6	6	6	6	6
GCA_028814655.1_PDT001574414.1_genomic.fna	1	1	1	1	1	1	1	3	3	3	3	3	3	3	3	3	3	3	3	17	18	19	19	19	20	20	20	21	22
GCA_028814675.1_PDT001574413.1_genomic.fna	1	1	1	1	1	1	1	3	3	3	3	3	3	3	3	3	3	3	3	3	3	3	3	3	3	3	3	3	3
GCA_028814695.1_PDT001574412.1_genomic.fna	1	1	1	1	1	1	1	3	3	3	3	3	3	3	3	3	3	3	3	3	3	3	3	3	3	3	3	3	3
GCA_028814715.1_PDT001574411.1_genomic.fna	1	1	1	1	1	1	1	3	3	3	3	3	4	4	4	4	4	4	4	4	4	6	6	6	6	6	6	6	6
GCA_028814735.1_PDT001574410.1_genomic.fna	1	1	1	1	1	1	1	3	3	3	3	3	3	3	3	3	3	3	3	3	3	3	3	3	3	3	3	3	3
GCA_028814755.1_PDT001574408.1_genomic.fna	1	1	1	1	1	1	1	3	3	3	3	3	3	3	3	3	3	3	3	17	18	19	19	19	20	20	20	21	22
GCA_028814775.1_PDT001574409.1_genomic.fna	1	1	1	1	1	1	1	3	3	3	3	3	3	3	3	3	3	3	3	3	3	3	3	3	3	3	3	3	3
GCA_028814795.1_PDT001574405.1_genomic.fna	1	1	1	1	1	1	1	3	3	3	3	3	3	3	3	3	3	3	3	3	3	3	3	3	3	3	3	3	3
GCA_028814815.1_PDT001574404.1_genomic.fna	1	1	1	1	1	1	1	3	3	3	3	3	3	3	3	3	3	3	3	3	3	3	3	3	3	3	3	3	3
GCA_028814835.1_PDT001574402.1_genomic.fna	1	2	2	2	2	2	2	2	2	2	2	7	8	8	9	9	9	10	10	10	10	11	11	11	11	11	11	12	13
GCA_028814855.1_PDT001574406.1_genomic.fna	1	2	2	2	2	2	2	2	2	2	2	7	8	8	9	9	9	10	10	10	10	11	11	11	11	11	11	11	12
GCA_028814875.1_PDT001574403.1_genomic.fna	1	1	1	1	1	1	1	3	3	3	3	3	3	3	3	3	3	3	3	3	3	3	3	3	13	13	13	14	15
GCA_028814895.1_PDT001574401.1_genomic.fna	1	1	1	1	1	1	1	3	3	3	3	3	3	3	3	3	3	3	3	17	18	19	19	19	20	20	20	21	22
GCA_028814915.1_PDT001574400.1_genomic.fna	1	1	1	1	1	1	1	3	3	3	3	3	3	3	3	3	3	3	3	3	3	3	3	3	13	13	13	14	15
GCA_028814935.1_PDT001574398.1_genomic.fna	1	1	1	1	1	1	1	3	3	3	3	3	3	3	3	3	3	3	3	3	3	3	3	3	3	3	3	3	11
GCA_028814955.1_PDT001574399.1_genomic.fna	1	1	1	1	1	1	1	3	3	3	3	3	3	3	3	3	3	3	3	3	3	3	3	3	3	3	3	3	3
GCA_028814975.1_PDT001574397.1_genomic.fna	1	1	1	1	1	1	1	3	3	3	3	3	3	3	3	3	3	3	3	3	3	3	3	3	3	3	3	3	3
GCA_028814995.1_PDT001574396.1_genomic.fna	1	1	1	1	1	1	1	3	3	3	3	3	3	3	3	3	3	3	3	3	3	3	3	3	13	13	13	14	15
GCA_028815015.1_PDT001574395.1_genomic.fna	1	1	1	1	1	1	1	3	3	3	3	3	3	3	3	3	3	3	3	3	3	3	3	3	13	13	13	14	15
GCA_028815035.1_PDT001574394.1_genomic.fna	1	1	1	1	1	1	1	3	3	3	3	3	3	3	3	3	3	3	3	3	3	3	3	3	3	3	3	3	3
GCA_028815055.1_PDT001574393.1_genomic.fna	1	1	1	1	1	1	1	3	3	3	3	3	3	3	3	3	3	3	3	3	3	3	3	3	3	3	3	3	11
GCA_028815075.1_PDT001574392.1_genomic.fna	1	1	1	1	1	1	1	3	3	3	3	3	3	3	3	3	3	3	3	3	3	3	3	3	13	13	13	14	15
GCA_028815095.1_PDT001574388.1_genomic.fna	1	1	1	1	1	1	1	3	3	3	3	3	4	4	4	4	4	4	4	4	4	6	6	6	6	6	6	6	6
GCA_028815115.1_PDT001574387.1_genomic.fna	1	2	2	2	2	2	2	2	2	2	2	7	8	8	9	9	9	10	10	10	10	11	11	11	11	11	11	12	13
GCA_028815135.1_PDT001574389.1_genomic.fna	1	1	1	1	1	1	1	3	3	3	3	3	3	3	3	3	3	3	3	3	3	3	3	3	3	3	3	3	3
GCA_028815155.1_PDT001574390.1_genomic.fna	1	1	1	1	1	1	1	3	3	3	3	3	3	3	3	3	3	3	3	3	3	3	3	3	3	3	3	3	11
GCA_028815175.1_PDT001574391.1_genomic.fna	1	2	2	2	2	2	2	2	2	2	2	7	8	8	9	9	9	10	10	10	10	11	11	11	11	11	11	12	13
GCA_028815195.1_PDT001574386.1_genomic.fna	1	1	1	1	1	1	1	3	3	3	3	3	3	3	3	3	3	3	3	3	3	3	3	3	3	3	3	3	11
GCA_028815215.1_PDT001574385.1_genomic.fna	1	1	1	1	1	1	1	3	3	3	3	3	3	3	3	3	3	3	3	3	3	3	3	3	13	13	13	14	15
GCA_028815235.1_PDT001574384.1_genomic.fna	1	1	1	1	1	1	1	3	3	3	3	3	3	3	3	3	3	3	3	3	3	3	3	3	3	3	3	3	3
GCA_028815255.1_PDT001574383.1_genomic.fna	1	1	1	1	1	1	1	3	3	3	3	3	3	3	3	3	3	3	3	3	3	3	3	3	3	3	3	3	3
GCA_028815275.1_PDT001574381.1_genomic.fna	1	1	1	1	1	1	1	3	3	3	3	3	3	3	3	3	3	3	3	17	18	19	19	19	20	20	20	21	22
GCA_028815295.1_PDT001574379.1_genomic.fna	1	1	1	1	1	1	1	3	3	3	3	3	3	3	3	3	3	3	3	17	18	19	19	19	20	20	20	21	22
GCA_028815315.1_PDT001574378.1_genomic.fna	1	1	1	1	1	1	1	3	3	3	3	3	3	3	3	3	3	3	3	17	18	19	19	19	20	20	20	21	22
GCA_028815335.1_PDT001574377.1_genomic.fna	1	1	1	1	1	1	1	3	3	3	3	3	3	3	3	3	3	3	3	17	18	19	19	19	20	20	20	21	22
GCA_028815355.1_PDT001574376.1_genomic.fna	1	1	1	1	1	1	1	3	3	3	3	3	3	3	3	3	3	3	3	3	3	3	3	3	3	3	3	3	3
GCA_028815375.1_PDT001574373.1_genomic.fna	1	1	1	1	1	1	1	3	3	3	3	3	3	3	3	3	3	3	3	3	3	3	3	3	13	13	13	14	15
GCA_028815395.1_PDT001574375.1_genomic.fna	1	1	1	1	1	1	1	3	3	3	3	3	3	3	3	3	3	3	3	3	3	3	3	3	3	3	3	3	11
GCA_028815415.1_PDT001574374.1_genomic.fna	1	1	1	1	1	1	1	3	3	3	3	3	3	3	3	3	3	3	3	3	3	3	3	3	3	3	3	3	3
GCA_028815435.1_PDT001574372.1_genomic.fna	1	1	1	1	1	1	1	3	3	3	3	3	3	3	3	3	3	3	3	17	18	19	19	19	20	20	20	21	22
GCA_028815455.1_PDT001574371.1_genomic.fna	1	1	1	1	1	1	1	3	3	3	3	3	3	3	3	3	3	3	3	17	18	19	19	19	20	20	20	21	22
GCA_028815475.1_PDT001574369.1_genomic.fna	1	1	1	1	1	1	1	3	3	3	3	3	3	3	3	3	3	3	3	17	18	19	19	19	20	20	20	21	22
GCA_028815495.1_PDT001574370.1_genomic.fna	1	1	1	1	1	1	1	3	3	3	3	3	3	3	3	3	3	3	3	3	3	3	3	3	3	3	3	3	3
GCA_028815515.1_PDT001574368.1_genomic.fna	1	1	1	1	1	1	1	3	3	3	3	3	3	3	3	3	3	3	3	3	3	3	3	3	13	13	13	14	15
GCA_028815535.1_PDT001574365.1_genomic.fna	1	1	1	1	1	1	1	3	3	3	3	3	3	3	3	3	3	3	3	3	3	3	3	3	3	3	3	3	3
GCA_028815555.1_PDT001574367.1_genomic.fna	1	1	1	1	1	1	1	3	3	3	3	3	3	3	3	3	3	3	3	3	3	3	3	3	3	3	3	3	3
GCA_028815575.1_PDT001574366.1_genomic.fna	1	1	1	1	1	1	1	3	3	3	3	3	4	4	4	4	4	4	4	4	4	6	6	6	6	6	6	6	6
GCA_028815595.1_PDT001574364.1_genomic.fna	1	1	1	1	1	1	1	3	3	3	3	3	3	3	3	3	3	3	3	3	3	3	3	3	3	3	3	3	11
GCA_028815615.1_PDT001574363.1_genomic.fna	1	1	1	1	1	1	1	3	3	3	3	3	3	3	3	3	3	3	3	3	3	3	3	3	3	3	3	3	3
GCA_028815635.1_PDT001574362.1_genomic.fna	1	1	1	1	1	1	1	3	3	3	3	3	3	3	3	3	3	3	3	3	3	3	3	3	3	3	3	3	3
GCA_028815655.1_PDT001574360.1_genomic.fna	1	1	1	1	1	1	1	3	3	3	3	3	3	3	3	3	3	3	3	3	3	3	3	3	3	3	3	3	11
GCA_028815675.1_PDT001574361.1_genomic.fna	1	2	2	2	2	2	2	2	2	2	2	7	8	8	9	9	9	10	10	10	10	11	11	11	11	11	11	12	13
GCA_028815695.1_PDT001574359.1_genomic.fna	1	1	1	1	1	1	1	3	3	3	3	3	3	3	3	3	3	3	3	17	18	19	19	19	20	20	20	21	22
GCA_028815715.1_PDT001574358.1_genomic.fna	1	1	1	1	1	1	1	3	3	3	3	3	3	3	3	3	3	3	3	3	3	3	3	3	3	3	3	3	3
GCA_028815735.1_PDT001574354.1_genomic.fna	1	1	1	1	1	1	1	3	3	3	3	3	3	3	3	3	3	3	3	17	18	19	19	19	20	20	20	21	22
GCA_028815755.1_PDT001574356.1_genomic.fna	1	1	1	1	1	1	1	3	3	3	3	3	3	3	3	3	3	3	3	3	3	3	3	3	3	3	3	3	3
GCA_028815775.1_PDT001574357.1_genomic.fna	1	1	1	1	1	1	1	3	3	3	3	3	3	3	3	3	3	3	3	17	18	19	19	19	20	20	20	21	22
GCA_028815795.1_PDT001574355.1_genomic.fna	1	1	1	1	1	1	1	3	3	3	3	3	4	4	4	4	4	4	4	4	4	6	6	6	6	6	6	6	6
GCA_028815815.1_PDT001574353.1_genomic.fna	1	1	1	1	1	1	1	3	3	3	3	3	3	3	3	3	3	3	3	17	18	19	19	19	20	20	20	21	22
GCA_028815835.1_PDT001574352.1_genomic.fna	1	1	1	1	1	1	1	3	3	3	3	3	3	3	3	3	3	3	3	3	3	3	3	3	3	3	3	3	3
GCA_028815855.1_PDT001574350.1_genomic.fna	1	1	1	1	1	1	1	3	3	3	3	3	3	3	3	3	3	3	3	3	3	3	3	3	3	3	3	3	11
GCA_028815875.1_PDT001574351.1_genomic.fna	1	1	1	1	1	1	1	3	3	3	3	3	3	3	3	3	3	3	3	3	3	3	3	3	3	3	3	3	3
GCA_028815895.1_PDT001574349.1_genomic.fna	1	2	2	2	2	2	2	2	2	2	2	7	8	8	9	9	9	10	10	10	12	13	13	13	14	14	14	15	16
GCA_028815915.1_PDT001574345.1_genomic.fna	1	1	1	1	1	1	1	3	3	3	3	3	3	3	3	3	3	3	3	17	18	19	19	19	20	20	20	21	22
GCA_028815935.1_PDT001574346.1_genomic.fna	1	1	1	1	1	1	1	3	3	3	3	3	3	3	3	3	3	3	3	3	3	3	3	3	13	13	13	14	15
GCA_028815955.1_PDT001574348.1_genomic.fna	1	1	1	1	1	1	1	3	3	3	3	3	3	3	3	3	3	3	3	17	18	19	19	19	20	20	20	21	22
GCA_028815975.1_PDT001574344.1_genomic.fna	1	1	1	1	1	1	1	3	3	3	3	3	3	3	3	3	3	3	3	17	18	19	19	19	20	20	20	21	22
GCA_028815995.1_PDT001574343.1_genomic.fna	1	1	1	1	1	1	1	3	3	3	3	3	3	3	3	3	3	3	3	3	3	3	3	3	3	3	3	3	11
GCA_028816015.1_PDT001574341.1_genomic.fna	1	1	1	1	1	1	1	3	3	3	3	3	3	3	3	3	3	3	3	3	3	3	3	3	3	3	3	3	11
GCA_028816035.1_PDT001574342.1_genomic.fna	1	1	1	1	1	1	1	3	3	3	3	3	3	3	3	3	3	3	3	3	3	3	3	3	3	3	3	3	3
GCA_028816055.1_PDT001574340.1_genomic.fna	1	2	2	2	2	2	2	2	2	2	2	7	8	8	9	9	9	10	10	10	10	11	11	11	11	11	11	12	13
GCA_028816075.1_PDT001574339.1_genomic.fna	1	2	2	2	2	2	2	2	2	2	2	7	8	8	9	9	9	10	10	10	10	11	11	11	11	11	11	12	13
GCA_028816095.1_PDT001574338.1_genomic.fna	1	1	1	1	1	1	1	3	3	3	3	3	3	3	3	3	3	3	3	3	3	3	3	3	13	13	13	14	15
GCA_028816115.1_PDT001574337.1_genomic.fna	1	1	1	1	1	1	1	3	3	3	3	3	3	3	3	3	3	3	3	3	3	3	3	3	3	3	3	3	3
GCA_028816135.1_PDT001574336.1_genomic.fna	1	1	1	1	1	1	1	3	3	3	3	3	3	3	3	3	3	3	3	3	3	3	3	3	13	13	13	14	15
GCA_028816155.1_PDT001574335.1_genomic.fna	1	1	1	1	1	1	1	3	3	3	3	3	3	3	3	3	3	3	3	3	3	3	3	3	3	3	3	3	3
GCA_028816175.1_PDT001574334.1_genomic.fna	1	1	1	1	1	1	1	3	3	3	3	3	3	3	3	3	3	3	3	17	18	19	19	19	20	20	20	21	22
GCA_028816195.1_PDT001574331.1_genomic.fna	1	1	1	1	1	1	1	3	3	3	3	3	3	3	3	3	3	3	3	17	18	19	19	19	20	20	20	21	22
GCA_028816215.1_PDT001574333.1_genomic.fna	1	1	1	1	1	1	1	3	3	3	3	3	3	3	3	3	3	3	3	17	18	19	19	19	20	20	20	21	22
GCA_028816235.1_PDT001574329.1_genomic.fna	1	1	1	1	1	1	1	3	3	3	3	3	3	3	3	3	3	3	3	3	3	3	3	3	3	3	3	3	3
GCA_028816255.1_PDT001574328.1_genomic.fna	1	1	1	1	1	1	1	3	3	3	3	3	3	3	3	3	3	3	3	3	3	3	3	3	3	3	3	3	3
GCA_028816275.1_PDT001574327.1_genomic.fna	1	1	1	1	1	1	1	3	3	3	3	3	3	3	3	3	3	3	3	3	3	3	3	3	3	3	3	3	3
GCA_028816295.1_PDT001574326.1_genomic.fna	1	1	1	1	1	1	1	3	3	3	3	3	3	3	3	3	3	3	3	3	3	3	3	3	3	3	3	3	3
GCA_028816305.1_PDT001574325.1_genomic.fna	1	1	1	1	1	1	1	3	3	3	3	3	3	3	3	3	3	3	3	17	18	19	19	19	20	20	20	21	22
GCA_028816335.1_PDT001574324.1_genomic.fna	1	1	1	1	1	1	1	3	3	3	3	3	3	3	3	3	3	3	3	17	18	19	19	19	20	20	20	21	22
GCA_028816355.1_PDT001574323.1_genomic.fna	1	1	1	1	1	1	1	3	3	3	3	3	4	4	4	4	4	4	4	4	4	6	6	6	6	6	6	6	6
GCA_028816375.1_PDT001574322.1_genomic.fna	1	1	1	1	1	1	1	3	3	3	3	3	3	3	3	3	3	3	3	3	3	3	3	3	13	13	13	14	15
GCA_028816395.1_PDT001574321.1_genomic.fna	1	1	1	1	1	1	1	3	3	3	3	3	3	3	3	3	3	3	3	3	3	3	3	3	3	3	3	3	3
GCA_028816405.1_PDT001574320.1_genomic.fna	1	1	1	1	1	1	1	3	3	3	3	3	3	3	3	3	3	3	3	17	18	19	19	19	20	20	20	21	22
GCA_028816725.1_PDT001584395.1_genomic.fna	1	2	2	2	2	2	2	2	2	2	2	7	8	8	9	9	9	10	10	10	10	11	11	11	11	11	11	12	13
GCA_028816765.1_PDT001584393.1_genomic.fna	1	2	2	2	2	2	2	2	2	2	2	7	8	8	9	9	9	10	10	10	10	11	11	11	11	11	11	12	13
GCA_028816795.1_PDT001584396.1_genomic.fna	1	2	2	2	2	2	2	2	2	2	2	7	8	8	9	9	9	10	10	10	10	11	11	11	11	11	11	11	12
GCA_028816835.1_PDT001584391.1_genomic.fna	1	2	2	2	2	2	2	2	2	2	2	7	8	8	9	9	9	10	10	10	10	11	11	11	11	11	11	12	13
GCA_028816855.1_PDT001584394.1_genomic.fna	1	2	2	2	2	2	2	2	2	2	2	7	8	8	9	9	9	10	10	10	10	11	11	11	11	11	11	12	13
GCA_028816875.1_PDT001584389.1_genomic.fna	1	1	1	1	1	1	1	3	3	3	3	3	3	3	3	3	3	3	3	3	3	3	3	3	3	3	3	3	11
GCA_028816895.1_PDT001584385.1_genomic.fna	1	1	1	1	1	1	1	3	3	3	3	3	3	3	3	3	3	3	3	3	3	3	3	3	3	3	3	3	3
GCA_028816925.1_PDT001584386.1_genomic.fna	1	1	1	1	1	1	1	3	3	3	3	3	3	3	3	3	3	3	3	3	3	3	3	3	3	3	3	3	3
GCA_028816955.1_PDT001584383.1_genomic.fna	1	2	2	2	2	2	2	2	2	2	2	7	8	8	9	9	9	10	10	10	10	11	11	11	11	11	11	12	13
GCA_028816985.1_PDT001584384.1_genomic.fna	1	2	2	2	2	2	2	2	2	2	2	7	8	8	9	9	9	10	10	10	10	11	11	11	11	11	11	12	13
GCA_028817055.1_PDT001584382.1_genomic.fna	1	2	2	2	2	2	2	2	2	2	2	7	8	8	9	9	9	10	10	10	10	11	11	11	11	11	11	12	13
GCA_028817095.1_PDT001584375.1_genomic.fna	1	1	1	1	1	1	1	3	3	3	3	3	3	3	3	3	3	3	3	3	3	3	3	3	3	3	3	3	3
GCA_028817115.1_PDT001584374.1_genomic.fna	1	1	1	1	1	1	1	3	3	3	3	3	3	3	3	3	3	3	3	3	3	3	3	3	3	3	3	3	3
GCA_028817135.1_PDT001584372.1_genomic.fna	1	1	1	1	1	1	1	3	3	3	3	3	3	3	3	3	3	3	3	3	3	3	3	3	3	3	3	3	3
GCA_028817175.1_PDT001584367.1_genomic.fna	1	1	1	1	1	1	1	3	3	3	3	3	3	3	3	3	3	3	3	3	3	3	3	3	3	3	3	3	3
GCA_028818065.1_PDT001584373.1_genomic.fna	1	1	1	1	1	1	1	3	3	3	3	3	3	3	3	3	3	3	3	3	3	3	3	3	3	3	3	3	3
GCA_028818085.1_PDT001584381.1_genomic.fna	1	2	2	2	2	2	2	2	2	2	2	7	8	8	9	9	9	10	10	10	10	11	11	11	11	11	11	12	13
GCA_028818115.1_PDT001584370.1_genomic.fna	1	1	1	1	1	1	1	3	3	3	3	3	3	3	3	3	3	3	3	3	3	3	3	3	3	3	3	3	3
GCA_028818135.1_PDT001584380.1_genomic.fna	1	2	2	2	2	2	2	2	2	2	2	7	8	8	9	9	9	10	10	10	10	11	11	11	11	11	11	12	13
GCA_028818175.1_PDT001584379.1_genomic.fna	1	2	2	2	2	2	2	2	2	2	2	7	8	8	9	9	9	10	10	10	10	11	11	11	11	11	11	12	13
GCA_028818245.1_PDT001584368.1_genomic.fna	1	1	1	1	1	1	1	3	3	3	3	3	3	3	3	3	3	3	3	3	3	3	3	3	3	3	3	3	3
GCA_028818275.1_PDT001584369.1_genomic.fna	1	1	1	1	1	1	1	3	3	3	3	3	3	3	3	3	3	3	3	3	3	3	3	3	3	3	3	3	3
GCA_028818305.1_PDT001584366.1_genomic.fna	1	1	1	1	1	1	1	3	3	3	3	3	3	3	3	3	3	3	3	3	3	3	3	3	3	3	3	3	3
GCA_028818325.1_PDT001584365.1_genomic.fna	1	1	1	1	1	1	1	3	3	3	3	3	3	3	3	3	3	3	3	3	3	3	3	3	3	3	3	3	3
GCA_028818345.1_PDT001584364.1_genomic.fna	1	1	1	1	1	1	1	3	3	3	3	3	3	3	3	3	3	3	3	3	3	3	3	3	3	3	3	3	3
GCA_028818435.1_PDT001584358.1_genomic.fna	1	1	1	1	1	1	1	3	3	3	3	3	3	3	3	3	3	3	3	3	3	3	3	3	3	3	3	3	3
GCA_028818455.1_PDT001584360.1_genomic.fna	1	1	1	1	1	1	1	3	3	3	3	3	3	3	3	3	3	3	3	3	3	3	3	3	3	3	3	3	3
GCA_028818475.1_PDT001584361.1_genomic.fna	1	1	1	1	1	1	1	3	3	3	3	3	3	3	3	3	3	3	3	3	3	3	3	3	3	3	3	3	3
GCA_028818505.1_PDT001584363.1_genomic.fna	1	1	1	1	1	1	1	3	3	3	3	3	3	3	3	3	3	3	3	3	3	3	3	3	3	3	3	3	3
GCA_028818545.1_PDT001584359.1_genomic.fna	1	1	1	1	1	1	1	3	3	3	3	3	3	3	3	3	3	3	3	3	3	3	3	3	3	3	3	3	3
GCA_028818635.1_PDT001584576.1_genomic.fna	1	1	1	1	1	1	1	3	3	3	3	3	3	3	3	3	3	3	3	3	3	3	3	3	3	3	3	3	3
GCA_028818665.1_PDT001584357.1_genomic.fna	1	1	1	1	1	1	1	3	3	3	3	3	3	3	3	3	3	3	3	3	3	3	3	3	3	3	3	3	11
GCA_028819685.1_PDT001584595.1_genomic.fna	1	2	2	2	2	2	2	2	2	2	2	7	8	8	9	9	9	10	10	10	12	13	13	13	14	14	14	15	16
GCA_028819705.1_PDT001584608.1_genomic.fna	1	1	1	1	1	1	1	3	3	3	3	3	3	3	3	3	3	3	3	3	3	3	3	3	3	3	3	3	11
GCA_028819725.1_PDT001584607.1_genomic.fna	1	1	1	1	1	1	1	3	3	3	3	3	3	3	3	3	3	3	3	3	3	3	3	3	3	3	3	3	11
GCA_028819735.1_PDT001584606.1_genomic.fna	1	2	2	2	2	2	2	2	2	2	2	7	8	8	9	9	9	10	10	10	12	13	13	13	14	14	14	15	16
GCA_028819795.1_PDT001584600.1_genomic.fna	1	2	2	2	2	2	2	2	2	2	2	7	8	8	9	9	9	10	10	10	12	13	13	13	14	14	14	15	16
GCA_028819855.1_PDT001584586.1_genomic.fna	1	2	2	2	2	2	2	2	2	2	2	7	8	8	9	9	9	10	10	10	12	13	13	13	14	14	14	15	16
GCA_028819895.1_PDT001584585.1_genomic.fna	1	2	2	2	2	2	2	2	2	2	2	7	8	8	9	9	9	10	10	10	12	13	13	13	14	14	14	15	16
GCA_028819915.1_PDT001584581.1_genomic.fna	1	1	1	1	1	1	1	3	3	3	3	3	3	3	3	3	3	3	3	3	3	3	3	3	3	3	3	3	3
GCA_028819995.1_PDT001584580.1_genomic.fna	1	1	1	1	1	1	1	3	3	3	3	3	3	3	3	3	3	3	3	3	3	3	3	3	3	3	3	3	3
GCA_028820015.1_PDT001584577.1_genomic.fna	1	1	1	1	1	1	1	3	3	3	3	3	3	3	3	3	3	3	3	3	3	3	3	3	3	3	3	3	3
GCA_028820045.1_PDT001584197.1_genomic.fna	1	1	1	1	1	1	1	3	3	3	3	3	3	3	3	3	3	3	3	3	3	3	3	3	3	3	3	3	3
GCA_028820065.1_PDT001584571.1_genomic.fna	1	2	2	2	2	2	2	2	2	2	2	7	8	8	9	9	9	10	10	10	10	11	11	11	11	11	11	12	13
GCA_028820105.1_PDT001584569.1_genomic.fna	1	2	2	2	2	2	2	2	2	2	2	7	8	8	9	9	9	10	10	10	10	11	11	11	11	11	11	12	13
GCA_028820145.1_PDT001584192.1_genomic.fna	1	1	1	1	1	1	1	3	3	3	3	3	3	3	3	3	3	3	3	3	3	3	3	3	3	3	3	3	3
GCA_028821215.1_PDT001584371.1_genomic.fna	1	1	1	1	1	1	1	3	3	3	3	3	3	3	3	3	3	3	3	3	3	3	3	3	3	3	3	3	3
GCA_028826195.1_PDT001574593.1_genomic.fna	1	1	1	1	1	1	1	3	3	3	3	3	3	3	3	3	3	3	3	3	3	3	3	3	3	3	3	3	3
GCA_028826215.1_PDT001574597.1_genomic.fna	1	1	1	1	1	1	1	3	3	3	3	3	3	3	3	3	3	3	3	3	3	3	3	3	3	3	3	3	3
GCA_028826235.1_PDT001574595.1_genomic.fna	1	1	1	1	1	1	1	3	3	3	3	3	3	3	3	3	3	3	3	3	3	3	3	3	3	3	3	3	11
GCA_028826255.1_PDT001574594.1_genomic.fna	1	1	1	1	1	1	1	3	3	3	3	3	3	3	3	3	3	3	3	3	3	3	3	3	3	3	3	3	3
GCA_028826275.1_PDT001574596.1_genomic.fna	1	1	1	1	1	1	1	3	3	3	3	3	3	3	3	3	3	3	3	17	18	19	19	19	20	20	20	21	22
GCA_028826295.1_PDT001574592.1_genomic.fna	1	1	1	1	1	1	1	3	3	3	3	3	3	3	3	3	3	3	3	17	18	19	19	19	20	20	20	21	22
GCA_028826315.1_PDT001574591.1_genomic.fna	1	1	1	1	1	1	1	3	3	3	3	3	3	3	3	3	3	3	3	3	3	3	3	3	3	3	3	3	3
GCA_028826335.1_PDT001574590.1_genomic.fna	1	1	1	1	1	1	1	3	3	3	3	3	3	3	3	3	3	3	3	17	18	19	19	19	20	20	20	21	22
GCA_028826355.1_PDT001574589.1_genomic.fna	1	1	1	1	1	1	1	3	3	3	3	3	3	3	3	3	3	3	3	3	3	3	3	3	3	3	3	3	3
GCA_028826375.1_PDT001574588.1_genomic.fna	1	1	1	1	1	1	1	3	3	3	3	3	3	3	3	3	3	3	3	17	18	19	19	19	20	20	20	21	22
GCA_028826395.1_PDT001574586.1_genomic.fna	1	1	1	1	1	1	1	3	3	3	3	3	3	3	3	3	3	3	3	3	3	3	3	3	3	3	3	3	11
GCA_028826415.1_PDT001574585.1_genomic.fna	1	1	1	1	1	1	1	3	3	3	3	3	3	3	3	3	3	3	3	3	3	3	3	3	13	13	13	14	15
GCA_028826435.1_PDT001574580.1_genomic.fna	1	1	1	1	1	1	1	3	3	3	3	3	3	3	3	3	3	3	3	17	18	19	19	19	20	20	20	21	22
GCA_028826455.1_PDT001574578.1_genomic.fna	1	1	1	1	1	1	1	3	3	3	3	3	3	3	3	3	3	3	3	3	3	3	3	3	13	13	13	14	15
GCA_028826475.1_PDT001574581.1_genomic.fna	1	1	1	1	1	1	1	3	3	3	3	3	3	3	3	3	3	3	3	3	3	3	3	3	13	13	13	14	15
GCA_028826495.1_PDT001574579.1_genomic.fna	1	1	1	1	1	1	1	3	3	3	3	3	3	3	3	3	3	3	3	3	3	3	3	3	13	13	13	14	15
GCA_028826515.1_PDT001574577.1_genomic.fna	1	1	1	1	1	1	1	3	3	3	3	3	3	3	3	3	3	3	3	3	3	3	3	3	3	3	3	3	3
GCA_028826535.1_PDT001574558.1_genomic.fna	1	1	1	1	1	1	1	3	3	3	3	3	3	3	3	3	3	3	3	3	3	3	3	3	3	3	3	3	3
GCA_028826555.1_PDT001574576.1_genomic.fna	1	1	1	1	1	1	1	3	3	3	3	3	3	3	3	3	3	3	3	3	3	3	3	3	3	3	3	3	3
GCA_029916885.1_ASM2991688v1_genomic.fna	1	1	1	1	1	1	1	3	3	3	3	3	4	4	4	4	4	4	4	4	4	4	4	4	4	4	4	4	4
GCA_030370055.1_ASM3037005v1_genomic.fna	1	1	1	1	1	1	1	3	3	3	3	3	4	4	4	4	4	4	4	4	4	4	4	4	4	4	4	4	4
GCA_030370075.2_ASM3037007v2_genomic.fna	1	2	2	2	2	4	4	5	5	5	9	10	11	12	13	13	13	14	14	14	15	16	16	16	17	17	17	18	19
GCA_030370095.1_ASM3037009v1_genomic.fna	1	1	1	1	1	1	1	3	3	3	3	3	4	4	4	4	4	4	4	4	4	4	4	4	4	4	4	4	4
GCA_030370115.1_ASM3037011v1_genomic.fna	1	1	1	1	1	1	1	3	3	3	3	3	4	4	4	4	4	4	4	4	4	4	4	4	4	4	4	4	4
GCA_030370135.1_ASM3037013v1_genomic.fna	1	1	1	1	1	1	1	3	3	3	3	3	4	4	4	4	4	4	4	4	4	4	4	4	4	4	4	4	4
GCA_030370155.1_ASM3037015v1_genomic.fna	1	1	1	1	1	1	1	3	3	3	3	3	4	4	4	4	4	4	4	4	4	4	4	4	4	4	4	4	4
GCA_030370175.1_ASM3037017v1_genomic.fna	1	1	1	1	1	1	1	3	3	3	3	3	4	4	4	4	4	4	4	4	4	4	4	4	4	4	4	4	4
GCA_030370195.1_ASM3037019v1_genomic.fna	1	2	2	2	2	4	4	5	5	5	9	10	11	12	13	13	13	14	14	14	15	16	16	16	17	17	17	18	19
GCA_030370215.1_ASM3037021v1_genomic.fna	1	2	2	2	2	4	4	5	5	5	9	10	11	12	13	13	13	14	18	19	20	21	21	21	22	22	22	23	24
GCA_030370235.1_ASM3037023v1_genomic.fna	1	1	1	1	1	1	1	3	3	3	3	3	4	4	4	4	4	4	4	4	4	4	4	4	4	4	4	4	4
GCA_030370255.1_ASM3037025v1_genomic.fna	1	1	1	1	1	1	1	3	3	3	3	3	4	4	4	4	4	4	4	4	4	4	4	4	4	4	4	4	4
GCA_030370275.1_ASM3037027v1_genomic.fna	1	1	1	1	1	1	1	3	3	3	3	3	4	4	4	4	4	4	4	4	4	4	4	4	4	4	4	4	4
GCA_030370295.1_ASM3037029v1_genomic.fna	1	1	1	1	1	1	1	3	3	3	3	3	4	4	4	4	4	4	4	4	4	4	4	4	4	4	4	4	4
GCA_030370315.1_ASM3037031v1_genomic.fna	1	1	1	1	1	1	1	3	3	3	3	3	4	4	4	4	4	4	4	4	4	4	4	4	4	4	4	4	4
GCA_030370335.1_ASM3037033v1_genomic.fna	1	1	1	1	1	1	1	3	3	3	3	3	4	4	4	4	4	4	4	4	4	4	4	4	4	4	4	4	4
GCA_030370355.1_ASM3037035v1_genomic.fna	1	2	2	2	2	4	4	5	5	5	9	10	11	12	13	13	13	14	14	14	15	16	16	16	17	17	17	18	19
GCA_030370375.1_ASM3037037v1_genomic.fna	1	2	2	2	2	4	4	5	5	5	9	10	11	12	13	13	13	14	14	14	15	16	16	16	17	17	17	18	19
GCA_030370395.1_ASM3037039v1_genomic.fna	1	1	1	1	1	1	1	3	3	3	3	3	4	4	4	4	4	4	4	4	4	4	4	4	4	4	4	4	4
GCA_030930935.1_ASM3093093v1_genomic.fna	1	1	1	1	1	1	1	3	3	3	3	3	4	4	4	4	4	4	4	4	4	4	4	4	4	4	4	4	4
GCA_031151595.3_PDT001873023.4_genomic.fna	1	2	2	2	2	2	2	2	2	2	2	7	8	8	9	9	9	10	10	10	10	11	11	11	11	11	11	12	13
GCA_031163765.2_PDT001873027.4_genomic.fna	1	2	2	2	2	2	2	2	2	2	2	7	8	8	9	9	9	10	10	10	10	11	11	11	11	11	11	12	13
GCA_031163785.2_PDT001873024.4_genomic.fna	1	2	2	2	2	2	2	2	2	2	2	7	8	8	9	9	9	10	10	10	10	11	11	11	11	11	11	12	13
GCA_031163805.2_PDT001873022.4_genomic.fna	1	2	2	2	2	2	2	2	2	2	2	7	8	8	9	9	9	10	10	10	10	11	11	11	11	11	11	12	13
GCA_031163825.2_PDT001873021.4_genomic.fna	1	2	2	2	2	2	2	2	2	2	2	7	8	8	9	9	9	10	10	10	10	11	11	11	11	11	11	12	13
GCA_031164265.2_PDT001873017.4_genomic.fna	1	2	2	2	2	2	2	2	2	2	2	7	8	8	9	9	9	10	10	10	10	11	11	11	11	11	11	12	13
GCA_031164345.2_PDT001873016.4_genomic.fna	1	2	2	2	2	2	2	2	2	2	2	7	8	8	9	9	9	10	10	10	10	11	11	11	11	11	11	12	13
GCA_031402155.1_PDT001794711.1_genomic.fna	1	1	1	1	1	1	1	3	3	3	3	3	3	3	3	3	3	3	3	3	3	3	3	3	3	3	3	3	3
GCA_031402195.1_PDT001794713.1_genomic.fna	1	1	1	1	1	1	1	3	3	3	3	3	3	3	3	3	3	3	3	3	3	3	3	3	3	3	3	3	11
GCA_031402255.1_PDT001794710.1_genomic.fna	1	1	1	1	1	1	1	3	3	3	3	3	3	3	3	3	3	3	3	3	3	3	3	3	3	3	3	3	3
GCA_031402275.1_PDT001794709.1_genomic.fna	1	1	1	1	1	1	1	3	3	3	3	3	3	3	3	3	3	3	3	3	3	3	3	3	13	13	13	14	15
GCA_031402295.1_PDT001794708.1_genomic.fna	1	1	1	1	1	1	1	3	3	3	3	3	3	3	3	3	3	3	3	3	3	3	3	3	13	13	13	14	15
GCA_031402335.1_PDT001794707.1_genomic.fna	1	1	1	1	1	1	1	3	3	3	3	3	3	3	3	3	3	3	3	3	3	3	3	3	13	13	13	14	15
GCA_031437985.1_PDT001882233.1_genomic.fna	1	1	1	1	1	1	1	3	3	3	3	3	3	3	3	3	3	3	3	3	3	3	3	3	13	13	13	14	15
GCA_031438005.1_PDT001882234.1_genomic.fna	1	1	1	1	1	1	1	3	3	3	3	3	3	3	3	3	3	3	3	17	18	19	19	19	20	20	20	21	22
GCA_031438025.1_PDT001882232.1_genomic.fna	1	1	1	1	1	1	1	3	3	3	3	3	3	3	3	3	3	3	3	3	3	3	3	3	13	13	13	14	15
GCA_031438045.1_PDT001882230.1_genomic.fna	1	2	2	2	2	2	2	2	2	2	2	7	8	8	9	9	9	10	10	10	10	11	11	11	11	11	11	12	13
GCA_031438065.1_PDT001882231.1_genomic.fna	1	1	1	1	1	1	1	3	3	3	3	3	3	3	3	3	3	3	3	3	3	3	3	3	3	3	3	3	11
GCA_031438085.1_PDT001882229.1_genomic.fna	1	1	1	1	1	1	1	3	3	3	3	3	3	3	3	3	3	3	3	3	3	3	3	3	3	3	3	3	11
GCA_031438125.1_PDT001882228.1_genomic.fna	1	1	1	1	1	1	1	3	3	3	3	3	3	3	3	3	3	3	3	3	3	3	3	3	13	13	13	14	15
GCA_031447765.1_PDT001793831.1_genomic.fna	1	1	1	1	1	1	1	3	3	3	3	3	3	3	3	3	3	3	3	3	3	3	3	3	3	3	3	3	11
GCA_031447785.1_PDT001793830.1_genomic.fna	1	2	2	2	2	2	2	2	2	2	2	7	8	8	9	9	9	10	10	10	10	11	11	11	11	11	11	12	13
GCA_031447805.1_PDT001793825.1_genomic.fna	1	1	1	1	1	1	1	3	3	3	3	3	3	3	3	3	3	3	3	3	3	3	3	3	3	3	3	3	3
GCA_031447825.1_PDT001793829.1_genomic.fna	1	1	1	1	1	1	1	3	3	3	3	3	3	3	3	3	3	3	3	3	3	3	3	3	3	3	3	3	11
GCA_031447835.1_PDT001793827.1_genomic.fna	1	1	1	1	1	1	1	3	3	3	3	3	3	3	3	3	3	3	3	3	3	3	3	3	3	3	3	3	3
GCA_031447865.1_PDT001793822.1_genomic.fna	1	1	1	1	1	1	1	3	3	3	3	3	3	3	3	3	3	3	3	3	3	3	3	3	3	3	3	3	11
GCA_031447885.1_PDT001793823.1_genomic.fna	1	2	2	2	2	2	2	2	2	2	2	7	8	8	9	9	9	10	10	10	10	11	11	11	11	11	11	12	13
GCA_031447905.1_PDT001793821.1_genomic.fna	1	1	1	1	1	1	1	3	3	3	3	3	3	3	3	3	3	3	3	3	3	3	3	3	3	3	3	3	3
GCA_031447925.1_PDT001793819.1_genomic.fna	1	1	1	1	1	1	1	3	3	3	3	3	4	4	4	4	4	4	4	4	4	6	6	6	6	6	6	6	6
GCA_031447945.1_PDT001793809.1_genomic.fna	1	1	1	1	1	1	1	3	3	3	3	3	3	3	3	3	3	3	3	3	3	3	3	3	13	13	13	14	15
GCA_031447965.1_PDT001793818.1_genomic.fna	1	1	1	1	1	1	1	3	3	3	3	3	3	3	3	3	3	3	3	3	3	3	3	3	3	3	3	3	11
GCA_031447985.1_PDT001793806.1_genomic.fna	1	1	1	1	1	1	1	3	3	3	3	3	3	3	3	3	3	3	3	3	3	3	3	3	3	3	3	3	3
GCA_031448005.1_PDT001793810.1_genomic.fna	1	1	1	1	1	1	1	3	3	3	3	3	3	3	3	3	3	3	3	17	18	19	19	19	20	20	20	21	22
GCA_031448025.1_PDT001793808.1_genomic.fna	1	1	1	1	1	1	1	3	3	3	3	3	3	3	3	3	3	3	3	3	3	3	3	3	13	13	13	14	15
GCA_031448045.1_PDT001793803.1_genomic.fna	1	1	1	1	1	1	1	3	3	3	3	3	4	4	4	4	4	4	4	4	4	6	6	6	6	6	6	6	6
GCA_031448065.1_PDT001793802.1_genomic.fna	1	1	1	1	1	1	1	3	3	3	3	3	3	3	3	3	3	3	3	3	3	3	3	3	3	3	3	3	3
GCA_031448085.1_PDT001793797.1_genomic.fna	1	1	1	1	1	1	1	3	3	3	3	3	3	3	3	3	3	3	3	17	18	19	19	19	20	20	20	21	22
GCA_031448105.1_PDT001793796.1_genomic.fna	1	1	1	1	1	1	1	3	3	3	3	3	3	3	3	3	3	3	3	3	3	3	3	3	3	3	3	3	3
GCA_031448125.1_PDT001793793.1_genomic.fna	1	2	2	2	2	2	2	2	2	2	2	7	8	8	9	9	9	10	10	10	10	11	11	11	11	11	11	12	13
GCA_031448145.1_PDT001793795.1_genomic.fna	1	2	2	2	2	2	2	2	2	2	2	7	8	8	9	9	9	10	10	10	10	11	11	11	11	11	11	12	13
GCA_031448165.1_PDT001793792.1_genomic.fna	1	1	1	1	1	1	1	3	3	3	3	3	3	3	3	3	3	3	3	3	3	3	3	3	3	3	3	3	3
GCA_031448185.1_PDT001793790.1_genomic.fna	1	1	1	1	1	1	1	3	3	3	3	3	3	3	3	3	3	3	3	3	3	3	3	3	3	3	3	3	3
GCA_031448205.1_PDT001793787.1_genomic.fna	1	1	1	1	1	1	1	3	3	3	3	3	3	3	3	3	3	3	3	3	3	3	3	3	3	3	3	3	11
GCA_031448225.1_PDT001793786.1_genomic.fna	1	1	1	1	1	1	1	3	3	3	3	3	4	4	4	4	4	4	4	4	4	6	6	6	6	6	6	6	6
GCA_031448245.1_PDT001793784.1_genomic.fna	1	2	2	2	2	2	2	2	2	2	2	7	8	8	9	9	9	10	10	10	10	11	11	11	11	11	11	12	13
GCA_031448265.1_PDT001793782.1_genomic.fna	1	1	1	1	1	1	1	3	3	3	3	3	3	3	3	3	3	3	3	17	18	19	19	19	20	20	20	21	22
GCA_031448285.1_PDT001793783.1_genomic.fna	1	1	1	1	1	1	1	3	3	3	3	3	3	3	3	3	3	3	3	3	3	3	3	3	3	3	3	3	11
GCA_031448305.1_PDT001793780.1_genomic.fna	1	1	1	1	1	1	1	3	3	3	3	3	3	3	3	3	3	3	3	3	3	3	3	3	3	3	3	3	3
GCA_031448315.1_PDT001793778.1_genomic.fna	1	1	1	1	1	1	1	3	3	3	3	3	3	3	3	3	3	3	3	3	3	3	3	3	13	13	13	14	15
GCA_031448345.1_PDT001793779.1_genomic.fna	1	1	1	1	1	1	1	3	3	3	3	3	3	3	3	3	3	3	3	3	3	3	3	3	13	13	13	14	15
GCA_031448365.1_PDT001793776.1_genomic.fna	1	1	1	1	1	1	1	3	3	3	3	3	3	3	3	3	3	3	3	3	3	3	3	3	13	13	13	14	15
GCA_031448385.1_PDT001793774.1_genomic.fna	1	2	2	2	2	2	2	2	2	2	2	7	8	8	9	9	9	10	10	10	10	11	11	11	11	11	11	12	13
GCA_031448405.1_PDT001793772.1_genomic.fna	1	1	1	1	1	1	1	3	3	3	3	3	3	3	3	3	3	3	3	3	3	3	3	3	3	3	3	3	3
GCA_031448425.1_PDT001793773.1_genomic.fna	1	1	1	1	1	1	1	3	3	3	3	3	3	3	3	3	3	3	3	3	3	3	3	3	13	13	13	14	15
GCA_031448445.1_PDT001793770.1_genomic.fna	1	1	1	1	1	1	1	3	3	3	3	3	4	4	4	4	4	4	4	4	4	6	6	6	6	6	6	6	6
GCA_031448465.1_PDT001793769.1_genomic.fna	1	1	1	1	1	1	1	3	3	3	3	3	3	3	3	3	3	3	3	3	3	3	3	3	13	13	13	14	15
GCA_031448485.1_PDT001793766.1_genomic.fna	1	1	1	1	1	1	1	3	3	3	3	3	3	3	3	3	3	3	3	3	3	3	3	3	3	3	3	3	3
GCA_031448505.1_PDT001793768.1_genomic.fna	2	3	4	5	5	6	6	7	10	10	11	12	13	14	15	15	16	17	17	18	19	20	20	22	23	23	23	24	25
GCA_031448525.1_PDT001793765.1_genomic.fna	1	1	1	1	1	1	1	3	3	3	3	3	3	3	3	3	3	3	3	17	18	19	19	19	20	20	20	21	22
GCA_031448545.1_PDT001793763.1_genomic.fna	1	1	1	1	1	1	1	3	3	3	3	3	4	4	4	4	4	4	4	4	4	6	6	6	6	6	6	6	6
GCA_031448565.1_PDT001793759.1_genomic.fna	1	1	1	1	1	1	1	3	3	3	3	3	4	4	4	4	4	4	4	4	4	6	6	6	6	6	6	6	6
GCA_031448585.1_PDT001793758.1_genomic.fna	1	1	1	1	1	1	1	3	3	3	3	3	3	3	3	3	3	3	3	17	18	19	19	19	20	20	20	21	22
GCA_031448605.1_PDT001793755.1_genomic.fna	1	1	1	1	1	1	1	3	3	3	3	3	3	3	3	3	3	3	3	17	18	19	19	19	20	20	20	21	22
GCA_032174425.1_PDT001809866.1_genomic.fna	1	1	1	1	1	1	1	3	3	3	3	3	3	3	3	3	3	3	3	17	18	19	19	19	20	20	20	21	22
GCA_032174465.1_PDT001809864.1_genomic.fna	1	1	1	1	1	1	1	3	3	3	3	3	3	3	3	3	3	3	3	3	3	3	3	3	3	3	3	3	3
GCA_032174485.1_PDT001809865.1_genomic.fna	1	1	1	1	1	1	1	3	3	3	3	3	4	4	4	4	4	4	4	4	4	6	6	6	6	6	6	6	6
GCA_032174505.1_PDT001809863.1_genomic.fna	1	1	1	1	1	1	1	3	3	3	3	3	3	3	3	3	3	3	3	3	3	3	3	3	3	3	3	3	3
GCA_032174525.1_PDT001809862.1_genomic.fna	1	1	1	1	1	1	1	3	3	3	3	3	4	4	4	4	4	4	4	4	4	6	6	6	6	6	6	6	6
GCA_032174545.1_PDT001809861.1_genomic.fna	1	1	1	1	1	1	1	3	3	3	3	3	3	3	3	3	3	3	3	3	3	3	3	3	13	13	13	14	15
GCA_032174565.1_PDT001809859.1_genomic.fna	1	2	2	2	2	2	2	2	2	2	2	7	8	8	9	9	9	10	10	10	12	13	13	13	14	14	14	15	16
GCA_032174575.1_PDT001809860.1_genomic.fna	1	1	1	1	1	1	1	3	3	3	3	3	3	3	3	3	3	3	3	3	3	3	3	3	3	3	3	3	3
GCA_032174605.1_PDT001809857.1_genomic.fna	1	1	1	1	1	1	1	3	3	3	3	3	3	3	3	3	3	3	3	3	3	3	3	3	13	13	13	14	15
GCA_032174625.1_PDT001809856.1_genomic.fna	1	1	1	1	1	1	1	3	3	3	3	3	3	3	3	3	3	3	3	3	3	3	3	3	3	3	3	3	3
GCA_032174645.1_PDT001809855.1_genomic.fna	1	1	1	1	1	1	1	3	3	3	3	3	4	4	4	4	4	4	4	4	4	6	6	6	6	6	6	6	6
GCA_032174665.1_PDT001809852.1_genomic.fna	1	1	1	1	1	1	1	3	3	3	3	3	3	3	3	3	3	3	3	3	3	3	3	3	3	3	3	3	3
GCA_032174685.1_PDT001809854.1_genomic.fna	1	1	1	1	1	1	1	3	3	3	3	3	4	4	4	4	4	4	4	4	4	6	6	6	6	6	6	6	6
GCA_032174705.1_PDT001809853.1_genomic.fna	1	1	1	1	1	1	1	3	3	3	3	3	3	3	3	3	3	3	3	3	3	3	3	3	3	3	3	3	3
GCA_032174725.1_PDT001809851.1_genomic.fna	1	1	1	1	1	1	1	3	3	3	3	3	3	3	3	3	3	3	3	3	3	3	3	3	3	3	3	3	3
GCA_032174745.1_PDT001809850.1_genomic.fna	1	1	1	1	1	1	1	3	3	3	3	3	3	3	3	3	3	3	3	3	3	3	3	3	3	3	3	3	3
GCA_032174765.1_PDT001809849.1_genomic.fna	1	1	1	1	1	1	1	3	3	3	3	3	3	3	3	3	3	3	3	3	3	3	3	3	13	13	13	14	15
GCA_032174785.1_PDT001809848.1_genomic.fna	1	1	1	1	1	1	1	3	3	3	3	3	3	3	3	3	3	3	3	17	18	19	19	19	20	20	20	21	22
GCA_032174805.1_PDT001809845.1_genomic.fna	1	1	1	1	1	1	1	3	3	3	3	3	3	3	3	3	3	3	3	3	3	3	3	3	3	3	3	3	3
GCA_032174825.1_PDT001809847.1_genomic.fna	1	1	1	1	1	1	1	3	3	3	3	3	3	3	3	3	3	3	3	3	3	3	3	3	3	3	3	3	3
GCA_032174845.1_PDT001809846.1_genomic.fna	1	2	2	2	2	2	2	2	2	2	2	7	8	8	9	9	9	10	10	10	10	11	11	11	11	11	11	12	13
GCA_032174865.1_PDT001809844.1_genomic.fna	1	1	1	1	1	1	1	3	3	3	3	3	3	3	3	3	3	3	3	3	3	3	3	3	3	3	3	3	3
GCA_032174885.1_PDT001809843.1_genomic.fna	1	1	1	1	1	1	1	3	3	3	3	3	3	3	3	3	3	3	3	17	18	19	19	19	20	20	20	21	22
GCA_032174905.1_PDT001809842.1_genomic.fna	1	1	1	1	1	1	1	3	3	3	3	3	3	3	3	3	3	3	3	3	3	3	3	3	13	13	13	14	15
GCA_032174925.1_PDT001809841.1_genomic.fna	1	1	1	1	1	1	1	3	3	3	3	3	3	3	3	3	3	3	3	17	18	19	19	19	20	20	20	21	22
GCA_032174945.1_PDT001809839.1_genomic.fna	1	1	1	1	1	1	1	3	3	3	3	3	3	3	3	3	3	3	3	3	3	3	3	3	3	3	3	3	3
GCA_032174965.1_PDT001809840.1_genomic.fna	1	1	1	1	1	1	1	3	3	3	3	3	3	3	3	3	3	3	3	3	3	3	3	3	13	13	13	14	15
GCA_032174985.1_PDT001809838.1_genomic.fna	1	1	1	1	1	1	1	3	3	3	3	3	3	3	3	3	3	3	3	3	3	3	3	3	3	3	3	3	3
GCA_032175005.1_PDT001809837.1_genomic.fna	1	1	1	1	1	1	1	3	3	3	3	3	3	3	3	3	3	3	3	3	3	3	3	3	3	3	3	3	3
GCA_032175025.1_PDT001809836.1_genomic.fna	1	1	1	1	1	1	1	3	3	3	3	3	3	3	3	3	3	3	3	17	18	19	19	19	20	20	20	21	22
GCA_032175045.1_PDT001809835.1_genomic.fna	1	1	1	1	1	1	1	3	3	3	3	3	3	3	3	3	3	3	3	3	3	3	3	3	3	3	3	3	3
GCA_032175065.1_PDT001809834.1_genomic.fna	1	2	2	2	2	2	2	2	2	2	2	7	8	8	9	9	9	10	10	10	10	11	11	11	11	11	11	12	13
GCA_032175085.1_PDT001809832.1_genomic.fna	1	1	1	1	1	1	1	3	3	3	3	3	3	3	3	3	3	3	3	3	3	3	3	3	3	3	3	3	3
GCA_032175105.1_PDT001809831.1_genomic.fna	1	1	1	1	1	1	1	3	3	3	3	3	3	3	3	3	3	3	3	3	3	3	3	3	3	3	3	3	3
GCA_032175125.1_PDT001809833.1_genomic.fna	1	2	2	2	2	2	2	2	2	2	2	7	8	8	9	9	9	10	10	10	10	11	11	11	11	11	11	12	13
GCA_032175145.1_PDT001809830.1_genomic.fna	1	1	1	1	1	1	1	3	3	3	3	3	3	3	3	3	3	3	3	3	3	3	3	3	3	3	3	3	3
GCA_032175155.1_PDT001809829.1_genomic.fna	1	1	1	1	1	1	1	3	3	3	3	3	3	3	3	3	3	3	3	3	3	3	3	3	3	3	3	3	3
GCA_032175185.1_PDT001809827.1_genomic.fna	1	1	1	1	1	1	1	3	3	3	3	3	3	3	3	3	3	3	3	3	3	3	3	3	3	3	3	3	11
GCA_032175205.1_PDT001809828.1_genomic.fna	1	1	1	1	1	1	1	3	3	3	3	3	3	3	3	3	3	3	3	3	3	3	3	3	13	13	13	14	15
GCA_032175225.1_PDT001809826.1_genomic.fna	1	1	1	1	1	1	1	3	3	3	3	3	3	3	3	3	3	3	3	3	3	3	3	3	3	3	3	3	11
GCA_032175245.1_PDT001809824.1_genomic.fna	1	1	1	1	1	1	1	3	3	3	3	3	4	4	4	4	4	4	4	4	4	6	6	6	6	6	6	6	6
GCA_032175255.1_PDT001809825.1_genomic.fna	1	1	1	1	1	1	1	3	3	3	3	3	3	3	3	3	3	3	3	3	3	3	3	3	13	13	13	14	15
GCA_032175285.1_PDT001809823.1_genomic.fna	1	1	1	1	1	1	1	3	3	3	3	3	3	3	3	3	3	3	3	3	3	3	3	3	3	3	3	3	3
GCA_032175305.1_PDT001809821.1_genomic.fna	1	1	1	1	1	1	1	3	3	3	3	3	3	3	3	3	3	3	3	3	3	3	3	3	3	3	3	3	3
GCA_032175325.1_PDT001809822.1_genomic.fna	1	1	1	1	1	1	1	3	3	3	3	3	3	3	3	3	3	3	3	3	3	3	3	3	3	3	3	3	3
GCA_032175345.1_PDT001809820.1_genomic.fna	1	1	1	1	1	1	1	3	3	3	3	3	4	4	4	4	4	4	4	4	4	6	6	6	6	6	6	6	6
GCA_032175365.1_PDT001809819.1_genomic.fna	1	1	1	1	1	1	1	3	3	3	3	3	3	3	3	3	3	3	3	17	18	19	19	19	20	20	20	21	22
GCA_032175385.1_PDT001809818.1_genomic.fna	1	1	1	1	1	1	1	3	3	3	3	3	3	3	3	3	3	3	3	3	3	3	3	3	3	3	3	3	3
GCA_032175405.1_PDT001809817.1_genomic.fna	1	1	1	1	1	1	1	3	3	3	3	3	3	3	3	3	3	3	3	3	3	3	3	3	3	3	3	3	3
GCA_032175425.1_PDT001809816.1_genomic.fna	1	1	1	1	1	1	1	3	3	3	3	3	3	3	3	3	3	3	3	3	3	3	3	3	3	3	3	3	3
GCA_032175445.1_PDT001809815.1_genomic.fna	1	2	2	2	2	2	2	2	2	2	2	7	8	8	9	9	9	10	10	10	10	11	11	11	11	11	11	12	13
GCA_032175465.1_PDT001809814.1_genomic.fna	1	1	1	1	1	1	1	3	3	3	3	3	3	3	3	3	3	3	3	3	3	3	3	3	3	3	3	3	3
GCA_032175485.1_PDT001809813.1_genomic.fna	1	1	1	1	1	1	1	3	3	3	3	3	3	3	3	3	3	3	3	3	3	3	3	3	3	3	3	3	3
GCA_032175505.1_PDT001809812.1_genomic.fna	1	1	1	1	1	1	1	3	3	3	3	3	3	3	3	3	3	3	3	3	3	3	3	3	3	3	3	3	3
GCA_032175525.1_PDT001809811.1_genomic.fna	1	1	1	1	1	1	1	3	3	3	3	3	3	3	3	3	3	3	3	3	3	3	3	3	3	3	3	3	11
GCA_032175545.1_PDT001809810.1_genomic.fna	1	1	1	1	1	1	1	3	3	3	3	3	3	3	3	3	3	3	3	3	3	3	3	3	3	3	3	3	3
GCA_032175565.1_PDT001809809.1_genomic.fna	1	2	2	2	2	2	2	2	2	2	2	7	8	8	9	9	9	10	10	10	10	11	11	11	11	11	11	12	13
GCA_032175585.1_PDT001809807.1_genomic.fna	1	1	1	1	1	1	1	3	3	3	3	3	3	3	3	3	3	3	3	3	3	3	3	3	3	3	3	3	3
GCA_032175605.1_PDT001809808.1_genomic.fna	1	1	1	1	1	1	1	3	3	3	3	3	3	3	3	3	3	3	3	3	3	3	3	3	3	3	3	3	3
GCA_032175625.1_PDT001809805.1_genomic.fna	1	1	1	1	1	1	1	3	3	3	3	3	3	3	3	3	3	3	3	3	3	3	3	3	3	3	3	3	3
GCA_032175645.1_PDT001809804.1_genomic.fna	1	2	2	2	2	2	2	2	2	2	2	7	8	8	9	9	9	10	10	10	10	11	11	11	11	11	11	12	13
GCA_032175665.1_PDT001809806.1_genomic.fna	1	2	2	2	2	2	2	2	2	2	2	7	8	8	9	9	9	10	10	10	10	11	11	11	11	11	11	12	13
GCA_032175685.1_PDT001809802.1_genomic.fna	1	1	1	1	1	1	1	3	3	3	3	3	3	3	3	3	3	3	3	3	3	3	3	3	3	3	3	3	11
GCA_032175705.1_PDT001809803.1_genomic.fna	1	1	1	1	1	1	1	3	3	3	3	3	3	3	3	3	3	3	3	3	3	3	3	3	3	3	3	3	3
GCA_032175725.1_PDT001809801.1_genomic.fna	1	1	1	1	1	1	1	3	3	3	3	3	3	3	3	3	3	3	3	3	3	3	3	3	3	3	3	3	3
GCA_032175745.1_PDT001809800.1_genomic.fna	1	1	1	1	1	1	1	3	3	3	3	3	3	3	3	3	3	3	3	3	3	3	3	3	3	3	3	3	11
GCA_032242335.1_PDT001807965.1_genomic.fna	1	1	1	1	1	1	1	3	3	3	3	3	4	4	4	4	4	4	4	4	4	6	6	6	6	6	6	6	6
GCA_032242355.1_PDT001807964.1_genomic.fna	1	1	1	1	1	1	1	3	3	3	3	3	3	3	3	3	3	3	3	17	18	19	19	19	20	20	20	21	22
GCA_032242375.1_PDT001807962.1_genomic.fna	1	1	1	1	1	1	1	3	3	3	3	3	3	3	3	3	3	3	3	17	18	19	19	19	20	20	20	21	22
GCA_032242395.1_PDT001807961.1_genomic.fna	1	1	1	1	1	1	1	3	3	3	3	3	3	3	3	3	3	3	3	3	3	3	3	3	3	3	3	3	3
GCA_032242415.1_PDT001807960.1_genomic.fna	1	1	1	1	1	1	1	3	3	3	3	3	3	3	3	3	3	3	3	17	18	19	19	19	20	20	20	21	22
GCA_032242435.1_PDT001807958.1_genomic.fna	1	1	1	1	1	1	1	3	3	3	3	3	3	3	3	3	3	3	3	3	3	3	3	3	3	3	3	3	3
GCA_032242445.1_PDT001807959.1_genomic.fna	1	1	1	1	1	1	1	3	3	3	3	3	3	3	3	3	3	3	3	3	3	3	3	3	3	3	3	3	3
GCA_032242475.1_PDT001807956.1_genomic.fna	1	1	1	1	1	1	1	3	3	3	3	3	3	3	3	3	3	3	3	3	3	3	3	3	3	3	3	3	11
GCA_032242485.1_PDT001807957.1_genomic.fna	1	2	2	2	2	2	2	2	2	2	2	7	8	8	9	9	9	10	10	10	10	11	11	11	11	11	11	12	13
GCA_032242515.1_PDT001807955.1_genomic.fna	1	1	1	1	1	1	1	3	3	3	3	3	3	3	3	3	3	3	3	3	3	3	3	3	3	3	3	3	3
GCA_032242535.1_PDT001807954.1_genomic.fna	1	1	1	1	1	1	1	3	3	3	3	3	3	3	3	3	3	3	3	17	18	19	19	19	20	20	20	21	22
GCA_032242555.1_PDT001807953.1_genomic.fna	1	1	1	1	1	1	1	3	3	3	3	3	3	3	3	3	3	3	3	3	3	3	3	3	3	3	3	3	3
GCA_032242575.1_PDT001807951.1_genomic.fna	1	2	2	2	2	2	2	2	2	2	2	7	8	8	9	9	9	10	10	10	10	11	11	11	11	11	11	12	13
GCA_032242595.1_PDT001807952.1_genomic.fna	1	2	2	2	2	2	2	2	2	2	2	7	8	8	9	9	9	10	10	10	10	11	11	11	11	11	11	12	13
GCA_032242615.1_PDT001807950.1_genomic.fna	1	1	1	1	1	1	1	3	3	3	3	3	3	3	3	3	3	3	3	3	3	3	3	3	3	3	3	3	3
GCA_032242635.1_PDT001807949.1_genomic.fna	1	1	1	1	1	1	1	3	3	3	3	3	3	3	3	3	3	3	3	3	3	3	3	3	3	3	3	3	3
GCA_032242655.1_PDT001807948.1_genomic.fna	1	1	1	1	1	1	1	3	3	3	3	3	3	3	3	3	3	3	3	3	3	3	3	3	3	3	3	3	3
GCA_032242675.1_PDT001807947.1_genomic.fna	1	1	1	1	1	1	1	3	3	3	3	3	4	4	4	4	4	4	4	4	4	6	6	6	6	6	6	6	6
GCA_032242695.1_PDT001807946.1_genomic.fna	1	1	1	1	1	1	1	3	3	3	3	3	3	3	3	3	3	3	3	3	3	3	3	3	3	3	3	3	11
GCA_032242715.1_PDT001807945.1_genomic.fna	1	1	1	1	1	1	1	3	3	3	3	3	3	3	3	3	3	3	3	3	3	3	3	3	3	3	3	3	11
GCA_032242735.1_PDT001807943.1_genomic.fna	1	1	1	1	1	1	1	3	3	3	3	3	3	3	3	3	3	3	3	17	18	19	19	19	20	20	20	21	22
GCA_032242755.1_PDT001807942.1_genomic.fna	1	1	1	1	1	1	1	3	3	3	3	3	3	3	3	3	3	3	3	3	3	3	3	3	3	3	3	3	3
GCA_032242775.1_PDT001807941.1_genomic.fna	1	1	1	1	1	1	1	3	3	3	3	3	3	3	3	3	3	3	3	3	3	3	3	3	3	3	3	3	3
GCA_032242795.1_PDT001807939.1_genomic.fna	1	1	1	1	1	1	1	3	3	3	3	3	3	3	3	3	3	3	3	3	3	3	3	3	13	13	13	14	15
GCA_032242815.1_PDT001807940.1_genomic.fna	1	1	1	1	1	1	1	3	3	3	3	3	3	3	3	3	3	3	3	17	18	19	19	19	20	20	20	21	22
GCA_032242835.1_PDT001807938.1_genomic.fna	1	1	1	1	1	1	1	3	3	3	3	3	3	3	3	3	3	3	3	17	18	19	19	19	20	20	20	21	22
GCA_032242855.1_PDT001807937.1_genomic.fna	1	1	1	1	1	1	1	3	3	3	3	3	3	3	3	3	3	3	3	3	3	3	3	3	3	3	3	3	3
GCA_032242875.1_PDT001807935.1_genomic.fna	1	2	2	2	2	4	8	9	9	9	10	11	12	13	14	14	14	15	15	15	16	17	17	17	18	18	24	25	26
GCA_032242885.1_PDT001807936.1_genomic.fna	1	1	1	1	1	1	1	3	3	3	3	3	4	4	4	4	4	4	4	4	4	6	6	6	6	6	6	6	6
GCA_032242915.1_PDT001807934.1_genomic.fna	1	1	1	1	1	1	1	3	3	3	3	3	4	4	4	4	4	4	4	4	4	6	6	6	6	6	6	6	6
GCA_032242935.1_PDT001807933.1_genomic.fna	1	1	1	1	1	1	1	3	3	3	3	3	3	3	3	3	3	3	3	3	3	3	3	3	3	3	3	3	3
GCA_032242945.1_PDT001807932.1_genomic.fna	1	1	1	1	1	1	1	3	3	3	3	3	3	3	3	3	3	3	3	3	3	3	3	3	3	3	3	3	3
GCA_032242975.1_PDT001807928.1_genomic.fna	1	1	1	1	1	1	1	3	3	3	3	3	3	3	3	3	3	3	3	3	3	3	3	3	13	13	13	14	15
GCA_032242985.1_PDT001807930.1_genomic.fna	1	1	1	1	1	1	1	3	3	3	3	3	3	3	3	3	3	3	3	3	3	3	3	3	13	13	13	14	15
GCA_032243015.1_PDT001807929.1_genomic.fna	1	1	1	1	1	1	1	3	3	3	3	3	3	3	3	3	3	3	3	3	3	3	3	3	13	13	13	14	15
GCA_032243035.1_PDT001807931.1_genomic.fna	1	1	1	1	1	1	1	3	3	3	3	3	3	3	3	3	3	3	3	17	18	19	19	19	20	20	20	21	22
GCA_032243055.1_PDT001807927.1_genomic.fna	1	2	2	2	2	4	8	9	9	9	10	11	12	13	14	14	14	15	15	15	16	17	17	17	18	18	24	25	26
GCA_032243075.1_PDT001807923.1_genomic.fna	1	1	1	1	1	1	1	3	3	3	3	3	3	3	3	3	3	3	3	3	3	3	3	3	13	13	13	14	15
GCA_032243095.1_PDT001807926.1_genomic.fna	1	1	1	1	1	1	1	3	3	3	3	3	3	3	3	3	3	3	3	3	3	3	3	3	3	3	3	3	11
GCA_032243115.1_PDT001807924.1_genomic.fna	1	1	1	1	1	1	1	3	3	3	3	3	4	4	4	4	4	4	4	4	4	6	6	6	6	6	6	6	6
GCA_032243135.1_PDT001807921.1_genomic.fna	1	1	1	1	1	1	1	3	3	3	3	3	3	3	3	3	3	3	3	3	3	3	3	3	3	3	3	3	3
GCA_032243155.1_PDT001807922.1_genomic.fna	1	1	1	1	1	1	1	3	3	3	3	3	3	3	3	3	3	3	3	3	3	3	3	3	13	13	13	14	15
GCA_032243175.1_PDT001807920.1_genomic.fna	1	1	1	1	1	1	1	3	3	3	3	3	3	3	3	3	3	3	3	3	3	3	3	3	3	3	3	3	3
GCA_032243195.1_PDT001807918.1_genomic.fna	1	1	1	1	1	1	1	3	3	3	3	3	3	3	3	3	3	3	3	3	3	3	3	3	3	3	3	3	3
GCA_032243215.1_PDT001807919.1_genomic.fna	1	1	1	1	1	1	1	3	3	3	3	3	3	3	3	3	3	3	3	3	3	3	3	3	3	3	3	3	3
GCA_032243235.1_PDT001807917.1_genomic.fna	1	2	2	2	2	2	2	2	2	2	2	7	8	8	9	9	9	10	10	10	10	11	11	11	11	11	11	12	13
GCA_032243255.1_PDT001807915.1_genomic.fna	1	1	1	1	1	1	1	3	3	3	3	3	3	3	3	3	3	3	3	3	3	3	3	3	3	3	3	3	3
GCA_032243275.1_PDT001807916.1_genomic.fna	1	1	1	1	1	1	1	3	3	3	3	3	3	3	3	3	3	3	3	3	3	3	3	3	3	3	3	3	11
GCA_032243295.1_PDT001807914.1_genomic.fna	1	1	1	1	1	1	1	3	3	3	3	3	3	3	3	3	3	3	3	3	3	3	3	3	3	3	3	3	3
GCA_032243315.1_PDT001807913.1_genomic.fna	1	1	1	1	1	1	1	3	3	3	3	3	3	3	3	3	3	3	3	3	3	3	3	3	3	3	3	3	3
GCA_032243335.1_PDT001807912.1_genomic.fna	1	1	1	1	1	1	1	3	3	3	3	3	3	3	3	3	3	3	3	3	3	3	3	3	3	3	3	3	3
GCA_032243355.1_PDT001807910.1_genomic.fna	1	1	1	1	1	1	1	3	3	3	3	3	3	3	3	3	3	3	3	3	3	3	3	3	3	3	3	3	3
GCA_032243375.1_PDT001807911.1_genomic.fna	1	2	2	2	2	2	2	2	2	2	2	7	8	8	9	9	9	10	10	10	10	11	11	11	11	11	11	12	13
GCA_032243395.1_PDT001807909.1_genomic.fna	1	1	1	1	1	1	1	3	3	3	3	3	3	3	3	3	3	3	3	3	3	3	3	3	3	3	3	3	3
GCA_032243415.1_PDT001807908.1_genomic.fna	1	1	1	1	1	1	1	3	3	3	3	3	3	3	3	3	3	3	3	3	3	3	3	3	3	3	3	3	3
GCA_032243435.1_PDT001807907.1_genomic.fna	1	1	1	1	1	1	1	3	3	3	3	3	3	3	3	3	3	3	3	3	3	3	3	3	3	3	3	3	3
GCA_032243455.1_PDT001807904.1_genomic.fna	1	2	2	2	2	2	2	2	2	2	2	7	8	8	9	9	9	10	10	10	10	11	11	11	11	11	11	12	13
GCA_032243475.1_PDT001807905.1_genomic.fna	1	1	1	1	1	1	1	3	3	3	3	3	3	3	3	3	3	3	3	3	3	3	3	3	3	3	3	3	3
GCA_032243495.1_PDT001807903.1_genomic.fna	1	1	1	1	1	1	1	3	3	3	3	3	3	3	3	3	3	3	3	3	3	3	3	3	3	3	3	3	3
GCA_032243515.1_PDT001807902.1_genomic.fna	1	2	2	2	2	2	2	2	2	2	2	7	8	8	9	9	9	10	10	10	10	11	11	11	11	11	11	12	13
GCA_032243535.1_PDT001807900.1_genomic.fna	1	1	1	1	1	1	1	3	3	3	3	3	3	3	3	3	3	3	3	17	18	19	19	19	20	20	20	21	22
GCA_032243555.1_PDT001807901.1_genomic.fna	1	1	1	1	1	1	1	3	3	3	3	3	3	3	3	3	3	3	3	3	3	3	3	3	3	3	3	3	3
GCA_032243575.1_PDT001807899.1_genomic.fna	1	1	1	1	1	1	1	3	3	3	3	3	3	3	3	3	3	3	3	3	3	3	3	3	3	3	3	3	11
GCA_032243595.1_PDT001807897.1_genomic.fna	1	1	1	1	1	1	1	3	3	3	3	3	3	3	3	3	3	3	3	17	18	19	19	19	20	20	20	21	22
GCA_032243615.1_PDT001807898.1_genomic.fna	1	1	1	1	1	1	1	3	3	3	3	3	3	3	3	3	3	3	3	3	3	3	3	3	3	3	3	3	3
GCA_032243635.1_PDT001807896.1_genomic.fna	1	1	1	1	1	1	1	3	3	3	3	3	3	3	3	3	3	3	3	17	18	19	19	19	20	20	20	21	22
GCA_032253595.1_PDT001807944.1_genomic.fna	1	1	1	1	1	1	1	3	3	3	3	3	3	3	3	3	3	3	3	3	3	3	3	3	3	3	3	3	3
GCA_032253615.1_PDT001807925.1_genomic.fna	1	1	1	1	1	1	1	3	3	3	3	3	4	4	4	4	4	4	4	4	4	6	6	6	6	6	6	6	6
GCA_032253635.1_PDT001807963.1_genomic.fna	1	1	1	1	1	1	1	3	3	3	3	3	3	3	3	3	3	3	3	3	3	3	3	3	3	3	3	3	3
GCA_032253655.1_PDT001807906.1_genomic.fna	1	1	1	1	1	1	1	3	3	3	3	3	3	3	3	3	3	3	3	17	18	19	19	19	20	20	20	21	22
GCA_032643625.1_PDT001793828.1_genomic.fna	1	1	1	1	1	1	1	3	3	3	3	3	3	3	3	3	3	3	3	3	3	3	3	3	13	13	13	14	15
GCA_032643645.1_PDT001793820.1_genomic.fna	1	1	1	1	1	1	1	3	3	3	3	3	3	3	3	3	3	3	3	3	3	3	3	3	3	3	3	3	3
GCA_032643665.1_PDT001793826.1_genomic.fna	1	1	1	1	1	1	1	3	3	3	3	3	3	3	3	3	3	3	3	3	3	3	3	3	3	3	3	3	3
GCA_032643685.1_PDT001793817.1_genomic.fna	1	1	1	1	1	1	1	3	3	3	3	3	3	3	3	3	3	3	3	3	3	3	3	3	13	13	13	14	15
GCA_032643705.1_PDT001793824.1_genomic.fna	1	1	1	1	1	1	1	3	3	3	3	3	3	3	3	3	3	3	3	3	3	3	3	3	3	3	3	3	3
GCA_032643725.1_PDT001793816.1_genomic.fna	1	1	1	1	1	1	1	3	3	3	3	3	3	3	3	3	3	3	3	3	3	3	3	3	13	13	13	14	15
GCA_032643745.1_PDT001793813.1_genomic.fna	1	1	1	1	1	1	1	3	3	3	3	3	4	4	4	4	4	4	4	4	4	6	6	6	6	6	6	6	6
GCA_032643765.1_PDT001793814.1_genomic.fna	1	1	1	1	1	1	1	3	3	3	3	3	4	4	4	4	4	4	4	4	4	6	6	6	6	6	6	6	6
GCA_032643785.1_PDT001793812.1_genomic.fna	1	1	1	1	1	1	1	3	3	3	3	3	3	3	3	3	3	3	3	3	3	3	3	3	13	13	13	14	15
GCA_032643795.1_PDT001793811.1_genomic.fna	1	2	2	2	2	2	2	2	2	2	2	7	8	8	9	9	9	10	10	10	10	11	11	11	11	11	11	12	13
GCA_032643825.1_PDT001793807.1_genomic.fna	1	1	1	1	1	1	1	3	3	3	3	3	3	3	3	3	3	3	3	3	3	3	3	3	3	3	3	3	3
GCA_032643845.1_PDT001793815.1_genomic.fna	1	2	2	2	2	2	2	2	2	2	2	7	8	8	9	9	9	10	10	10	10	11	11	11	11	11	11	12	13
GCA_032643865.1_PDT001793805.1_genomic.fna	1	1	1	1	1	1	1	3	3	3	3	3	3	3	3	3	3	3	3	3	3	3	3	3	3	3	3	3	3
GCA_032643885.1_PDT001793804.1_genomic.fna	1	1	1	1	1	1	1	3	3	3	3	3	3	3	3	3	3	3	3	3	3	3	3	3	3	3	3	3	3
GCA_032643905.1_PDT001793800.1_genomic.fna	1	1	1	1	1	1	1	3	3	3	3	3	3	3	3	3	3	3	3	17	18	19	19	19	20	20	20	21	22
GCA_032643915.1_PDT001793799.1_genomic.fna	1	1	1	1	1	1	1	3	3	3	3	3	3	3	3	3	3	3	3	3	3	3	3	3	3	3	3	3	3
GCA_032643945.1_PDT001793798.1_genomic.fna	1	1	1	1	1	1	1	3	3	3	3	3	3	3	3	3	3	3	3	3	3	3	3	3	3	3	3	3	3
GCA_032643965.1_PDT001793794.1_genomic.fna	1	1	1	1	1	1	1	3	3	3	3	3	4	4	4	4	4	4	4	4	4	6	6	6	6	6	6	6	6
GCA_032643985.1_PDT001793801.1_genomic.fna	1	2	2	2	2	2	2	2	2	2	2	7	8	8	9	9	9	10	10	10	10	11	11	11	11	11	11	12	13
GCA_032644005.1_PDT001793788.1_genomic.fna	1	1	1	1	1	1	1	3	3	3	3	3	4	4	4	4	4	4	4	4	4	6	6	6	6	6	6	6	6
GCA_032644025.1_PDT001793789.1_genomic.fna	1	2	2	2	2	2	2	2	2	2	2	7	8	8	9	9	9	10	10	10	10	11	11	11	11	11	11	12	13
GCA_032644045.1_PDT001793791.1_genomic.fna	1	1	1	1	1	1	1	3	3	3	3	3	3	3	3	3	3	3	3	3	3	3	3	3	3	3	3	3	3
GCA_032644065.1_PDT001793781.1_genomic.fna	1	2	2	2	2	2	2	2	2	2	2	7	8	8	9	9	9	10	10	10	10	11	11	11	11	11	11	12	13
GCA_032644085.1_PDT001793767.1_genomic.fna	1	1	1	1	1	1	1	3	3	3	3	3	3	3	3	3	3	3	3	3	3	3	3	3	3	3	3	3	3
GCA_032644105.1_PDT001793771.1_genomic.fna	1	1	1	1	1	1	1	3	3	3	3	3	3	3	3	3	3	3	3	3	3	3	3	3	13	13	13	14	15
GCA_032644125.1_PDT001793785.1_genomic.fna	1	1	1	1	1	1	1	3	3	3	3	3	3	3	3	3	3	3	3	3	3	3	3	3	3	3	3	3	3
GCA_032644145.1_PDT001793764.1_genomic.fna	1	2	2	2	2	2	2	2	2	2	2	7	8	8	9	9	9	10	10	10	10	11	11	11	11	11	11	12	13
GCA_032644165.1_PDT001793762.1_genomic.fna	1	1	1	1	1	1	1	3	3	3	3	3	3	3	3	3	3	3	3	3	3	3	3	3	13	13	13	14	15
GCA_032644185.1_PDT001793775.1_genomic.fna	1	2	2	2	2	2	2	2	2	2	2	2	2	2	2	2	2	6	6	6	6	7	7	7	7	7	7	7	7
GCA_032644205.1_PDT001793760.1_genomic.fna	1	1	1	1	1	1	1	3	3	3	3	3	3	3	3	3	3	3	3	3	3	3	3	3	3	3	3	3	3
GCA_032644225.1_PDT001793756.1_genomic.fna	1	1	1	1	1	1	1	3	3	3	3	3	3	3	3	3	3	3	3	3	3	3	3	3	3	3	3	3	11
GCA_032644245.1_PDT001793757.1_genomic.fna	1	1	1	1	1	1	1	3	3	3	3	3	3	3	3	3	3	3	3	3	3	3	3	3	3	3	3	3	3
GCA_032644305.1_PDT001793761.1_genomic.fna	1	1	1	1	1	1	1	3	3	3	3	3	3	3	3	3	3	3	3	3	3	3	3	3	13	13	13	14	15
GCA_033329865.1_ASM3332986v1_genomic.fna	1	1	1	1	1	1	1	3	3	3	3	3	3	3	3	3	3	3	3	3	3	3	3	3	13	13	13	14	15
GCA_033329885.1_ASM3332988v1_genomic.fna	1	1	1	1	1	1	1	3	3	3	3	3	3	3	3	3	3	3	3	3	3	3	3	3	3	3	3	3	11
GCA_033329905.1_ASM3332990v1_genomic.fna	1	1	1	1	1	1	1	3	3	3	3	3	3	3	3	3	3	3	3	3	3	3	3	3	3	3	3	3	11
GCA_033329925.1_ASM3332992v1_genomic.fna	1	1	1	1	1	1	1	3	3	3	3	3	3	3	3	3	3	3	3	3	3	3	3	3	3	3	3	3	11
GCA_033329945.1_ASM3332994v1_genomic.fna	1	1	1	1	1	1	1	3	3	3	3	3	3	3	3	3	3	3	3	3	3	3	3	3	13	13	13	14	15
GCA_033329965.1_ASM3332996v1_genomic.fna	1	1	1	1	1	1	1	3	3	3	3	3	3	3	3	3	3	3	3	3	3	3	3	3	3	3	3	3	11
GCA_033329985.1_ASM3332998v1_genomic.fna	1	1	1	1	1	1	1	3	3	3	3	3	3	3	3	3	3	3	3	3	3	3	3	3	3	3	3	3	11
GCA_033330005.1_ASM3333000v1_genomic.fna	1	1	1	1	1	1	1	3	3	3	3	3	3	3	3	3	3	3	3	3	3	3	3	3	3	3	3	3	11
GCA_033330025.1_ASM3333002v1_genomic.fna	1	1	1	1	1	1	1	3	3	3	3	3	3	3	3	3	3	3	3	3	3	3	3	3	13	13	13	14	15
GCA_033330045.1_ASM3333004v1_genomic.fna	1	1	1	1	1	1	1	3	3	3	3	3	3	3	3	3	3	3	3	3	3	3	3	3	13	13	13	14	15
GCA_033330065.1_ASM3333006v1_genomic.fna	1	1	1	1	1	1	1	3	3	3	3	3	3	3	3	3	3	3	3	3	3	3	3	3	13	13	13	14	15
GCA_033330085.1_ASM3333008v1_genomic.fna	1	1	1	1	1	1	1	3	3	3	3	3	3	3	3	3	3	3	3	3	3	3	3	3	13	13	13	14	15
GCA_033330105.1_ASM3333010v1_genomic.fna	1	1	1	1	1	1	1	3	3	3	3	3	3	3	3	3	3	3	3	3	3	3	3	3	13	13	13	14	15
GCA_033330125.1_ASM3333012v1_genomic.fna	1	1	1	1	1	1	1	3	3	3	3	3	3	3	3	3	3	3	3	3	3	3	3	3	13	13	13	14	15
GCA_033330145.1_ASM3333014v1_genomic.fna	1	1	1	1	1	1	1	3	3	3	3	3	3	3	3	3	3	3	3	3	3	3	3	3	3	3	3	3	11
GCA_033330165.1_ASM3333016v1_genomic.fna	1	1	1	1	1	1	1	3	3	3	3	3	3	3	3	3	3	3	3	3	3	3	3	3	13	13	13	14	15
GCA_033330185.1_ASM3333018v1_genomic.fna	1	1	1	1	1	1	1	3	3	3	3	3	3	3	3	3	3	3	3	3	3	3	3	3	3	3	3	3	11
GCA_033330205.1_ASM3333020v1_genomic.fna	1	1	1	1	1	1	1	3	3	3	3	3	3	3	3	3	3	3	3	3	3	3	3	3	13	13	13	14	15
GCA_033330225.1_ASM3333022v1_genomic.fna	1	1	1	1	1	1	1	3	3	3	3	3	3	3	3	3	3	3	3	3	3	3	3	3	13	13	13	14	15
GCA_033330245.1_ASM3333024v1_genomic.fna	1	1	1	1	1	1	1	3	3	3	3	3	3	3	3	3	3	3	3	3	3	3	3	3	3	3	3	3	11
GCA_033330265.1_ASM3333026v1_genomic.fna	1	1	1	1	1	1	1	3	3	3	3	3	3	3	3	3	3	3	3	3	3	3	3	3	3	3	3	3	11
GCA_033330285.1_ASM3333028v1_genomic.fna	1	1	1	1	1	1	1	3	3	3	3	3	3	3	3	3	3	3	3	3	3	3	3	3	13	13	13	14	15
GCA_033330305.1_ASM3333030v1_genomic.fna	1	1	1	1	1	1	1	3	3	3	3	3	3	3	3	3	3	3	3	3	3	3	3	3	13	13	13	14	15
GCA_033330325.1_ASM3333032v1_genomic.fna	1	1	1	1	1	1	1	3	3	3	3	3	3	3	3	3	3	3	3	3	3	3	3	3	3	3	3	3	11
GCA_033330345.1_ASM3333034v1_genomic.fna	1	1	1	1	1	1	1	3	3	3	3	3	4	4	4	4	4	4	4	4	4	6	6	6	6	6	6	6	6
GCA_033330365.1_ASM3333036v1_genomic.fna	1	1	1	1	1	1	1	3	3	3	3	3	3	3	3	3	3	3	3	3	3	3	3	3	13	13	13	14	15
GCA_033330385.1_ASM3333038v1_genomic.fna	1	1	1	1	1	1	1	3	3	3	3	3	3	3	3	3	3	3	3	3	3	3	3	3	3	3	3	3	11
GCA_033330405.1_ASM3333040v1_genomic.fna	1	1	1	1	1	1	1	3	3	3	3	3	3	3	3	3	3	3	3	3	3	3	3	3	13	13	13	14	15
GCA_033330425.1_ASM3333042v1_genomic.fna	1	1	1	1	1	1	1	3	3	3	3	3	3	3	3	3	3	3	3	3	3	3	3	3	13	13	13	14	15
GCA_033330445.1_ASM3333044v1_genomic.fna	1	1	1	1	1	1	1	3	3	3	3	3	3	3	3	3	3	3	3	3	3	3	3	3	13	13	13	14	15
GCA_033330465.1_ASM3333046v1_genomic.fna	1	1	1	1	1	1	1	3	3	3	3	3	3	3	3	3	3	3	3	3	3	3	3	3	13	13	13	14	15
GCA_033330485.1_ASM3333048v1_genomic.fna	1	1	1	1	1	1	1	3	3	3	3	3	3	3	3	3	3	3	3	3	3	3	3	3	13	13	13	14	15
GCA_033330505.1_ASM3333050v1_genomic.fna	1	1	1	1	1	1	1	3	3	3	3	3	3	3	3	3	3	3	3	3	3	3	3	3	13	13	13	14	15
GCA_033330525.1_ASM3333052v1_genomic.fna	1	1	1	1	1	1	1	3	3	3	3	3	3	3	3	3	3	3	3	3	3	3	3	3	13	13	13	14	15
GCA_033330545.1_ASM3333054v1_genomic.fna	1	1	1	1	1	1	1	3	3	3	3	3	3	3	3	3	3	3	3	3	3	3	3	3	13	13	13	14	15
GCA_033330565.1_ASM3333056v1_genomic.fna	1	1	1	1	1	1	1	3	3	3	3	3	4	4	4	4	4	4	4	4	4	6	6	6	6	6	6	6	6
GCA_033330585.1_ASM3333058v1_genomic.fna	1	1	1	1	1	1	1	3	3	3	3	3	3	3	3	3	3	3	3	3	3	3	3	3	13	13	13	14	15
GCA_033330605.1_ASM3333060v1_genomic.fna	1	1	1	1	1	1	1	3	3	3	3	3	3	3	3	3	3	3	3	3	3	3	3	3	3	3	3	3	11
GCA_033330625.1_ASM3333062v1_genomic.fna	1	1	1	1	1	1	1	3	3	3	3	3	3	3	3	3	3	3	3	3	3	3	3	3	3	3	3	3	11
GCA_033330645.1_ASM3333064v1_genomic.fna	1	1	1	1	1	1	1	3	3	3	3	3	3	3	3	3	3	3	3	3	3	3	3	3	13	13	13	14	15
GCA_033330665.1_ASM3333066v1_genomic.fna	1	1	1	1	1	1	1	3	3	3	3	3	3	3	3	3	3	3	3	3	3	3	3	3	3	3	3	3	11
GCA_033330685.1_ASM3333068v1_genomic.fna	1	1	1	1	1	1	1	3	3	3	3	3	4	4	4	4	4	4	4	4	4	4	4	4	4	4	4	4	4
GCA_033330705.1_ASM3333070v1_genomic.fna	1	1	1	1	1	1	1	3	3	3	3	3	3	3	3	3	3	3	3	3	3	3	3	3	3	3	3	3	11
GCA_033330725.1_ASM3333072v1_genomic.fna	1	1	1	1	1	1	1	3	3	3	3	3	3	3	3	3	3	3	3	3	3	3	3	3	13	13	13	14	15
GCA_033330745.1_ASM3333074v1_genomic.fna	1	1	1	1	1	1	1	3	3	3	3	3	3	3	3	3	3	3	3	3	3	3	3	3	13	13	13	14	15
GCA_033330765.1_ASM3333076v1_genomic.fna	1	1	1	1	1	1	1	3	3	3	3	3	3	3	3	3	3	3	3	3	3	3	3	3	13	13	13	14	15
GCA_033330785.1_ASM3333078v1_genomic.fna	1	1	1	1	1	1	1	3	3	3	3	3	3	3	3	3	3	3	3	3	3	3	3	3	13	13	13	14	15
GCA_033330805.1_ASM3333080v1_genomic.fna	1	1	1	1	1	1	1	3	3	3	3	3	3	3	3	3	3	3	3	3	3	3	3	3	13	13	13	14	15
GCA_033330825.1_ASM3333082v1_genomic.fna	1	1	1	1	1	1	1	3	3	3	3	3	3	3	3	3	3	3	3	3	3	3	3	3	3	3	3	3	11
GCA_033330845.1_ASM3333084v1_genomic.fna	1	1	1	1	1	1	1	3	3	3	3	3	3	3	3	3	3	3	3	3	3	3	3	3	13	13	13	14	15
GCA_033330865.1_ASM3333086v1_genomic.fna	1	1	1	1	1	1	1	3	3	3	3	3	3	3	3	3	3	3	3	3	3	3	3	3	3	3	3	3	11
GCA_033330885.1_ASM3333088v1_genomic.fna	1	1	1	1	1	1	1	3	3	3	3	3	3	3	3	3	3	3	3	3	3	3	3	3	3	3	3	3	11
GCA_033330905.1_ASM3333090v1_genomic.fna	1	1	1	1	1	1	1	3	3	3	3	3	3	3	3	3	3	3	3	3	3	3	3	3	13	13	13	14	15
GCA_033330925.1_ASM3333092v1_genomic.fna	1	1	1	1	1	1	1	3	3	3	3	3	3	3	3	3	3	3	3	3	3	3	3	3	13	13	13	14	15
GCA_033330945.1_ASM3333094v1_genomic.fna	1	1	1	1	1	1	1	3	3	3	3	3	3	3	3	3	3	3	3	3	3	3	3	3	13	13	13	14	15
GCA_033330965.1_ASM3333096v1_genomic.fna	1	1	1	1	1	1	1	3	3	3	3	3	3	3	3	3	3	3	3	3	3	3	3	3	13	13	13	14	15
GCA_033330975.1_ASM3333097v1_genomic.fna	1	1	1	1	1	1	1	3	3	3	3	3	3	3	3	3	3	3	3	3	3	3	3	3	13	13	13	14	15
GCA_033331005.1_ASM3333100v1_genomic.fna	1	1	1	1	1	1	1	3	3	3	3	3	3	3	3	3	3	3	3	3	3	3	3	3	3	3	3	3	11
GCA_033331025.1_ASM3333102v1_genomic.fna	1	1	1	1	1	1	1	3	3	3	3	3	4	4	4	4	4	4	4	4	4	6	6	6	6	6	6	6	6
GCA_033331045.1_ASM3333104v1_genomic.fna	1	1	1	1	1	1	1	3	3	3	3	3	3	3	3	3	3	3	3	3	3	3	3	3	13	13	13	14	15
GCA_033331065.1_ASM3333106v1_genomic.fna	1	1	1	1	1	1	1	3	3	3	3	3	3	3	3	3	3	3	3	3	3	3	3	3	3	3	3	3	11
GCA_033331085.1_ASM3333108v1_genomic.fna	1	1	1	1	1	1	1	3	3	3	3	3	3	3	3	3	3	3	3	3	3	3	3	3	13	13	13	14	15
GCA_033331105.1_ASM3333110v1_genomic.fna	1	1	1	1	1	1	1	3	3	3	3	3	3	3	3	3	3	3	3	3	3	3	3	3	13	13	13	14	15
GCA_033331125.1_ASM3333112v1_genomic.fna	1	1	1	1	1	1	1	3	3	3	3	3	3	3	3	3	3	3	3	3	3	3	3	3	3	3	3	3	11
GCA_033331145.1_ASM3333114v1_genomic.fna	1	2	2	2	2	2	2	2	2	2	2	7	8	8	9	9	9	10	10	10	12	13	13	13	14	14	14	15	16
GCA_033331165.1_ASM3333116v1_genomic.fna	1	1	1	1	1	1	1	3	3	3	3	3	3	3	3	3	3	3	3	3	3	3	3	3	3	3	3	3	11
GCA_033331185.1_ASM3333118v1_genomic.fna	1	1	1	1	1	1	1	3	3	3	3	3	3	3	3	3	3	3	3	3	3	3	3	3	13	13	13	14	15
GCA_033331205.1_ASM3333120v1_genomic.fna	1	1	1	1	1	1	1	3	3	3	3	3	3	3	3	3	3	3	3	3	3	3	3	3	13	13	13	14	15
GCA_033331225.1_ASM3333122v1_genomic.fna	1	1	1	1	1	1	1	3	3	3	3	3	3	3	3	3	3	3	3	3	3	3	3	3	13	13	13	14	15
GCA_033331245.1_ASM3333124v1_genomic.fna	1	2	2	2	2	2	2	2	2	2	2	7	8	8	9	9	9	10	10	10	12	13	13	13	14	14	14	15	16
GCA_033331265.1_ASM3333126v1_genomic.fna	1	1	1	1	1	1	1	3	3	3	3	3	3	3	3	3	3	3	3	3	3	3	3	3	13	13	13	14	15
GCA_033331285.1_ASM3333128v1_genomic.fna	1	1	1	1	1	1	1	3	3	3	3	3	3	3	3	3	3	3	3	3	3	3	3	3	13	13	13	14	15
GCA_033331305.1_ASM3333130v1_genomic.fna	1	1	1	1	1	1	1	3	3	3	3	3	3	3	3	3	3	3	3	3	3	3	3	3	13	13	13	14	15
GCA_033331325.1_ASM3333132v1_genomic.fna	1	1	1	1	1	1	1	3	3	3	3	3	3	3	3	3	3	3	3	3	3	3	3	3	13	13	13	14	15
GCA_033331345.1_ASM3333134v1_genomic.fna	1	1	1	1	1	1	1	3	3	3	3	3	3	3	3	3	3	3	3	3	3	3	3	3	13	13	13	14	15
GCA_033331365.1_ASM3333136v1_genomic.fna	1	1	1	1	1	1	1	3	3	3	3	3	3	3	3	3	3	3	3	3	3	3	3	3	3	3	3	3	11
GCA_033331385.1_ASM3333138v1_genomic.fna	1	1	1	1	1	1	1	3	3	3	3	3	3	3	3	3	3	3	3	3	3	3	3	3	3	3	3	3	11
GCA_033331405.1_ASM3333140v1_genomic.fna	1	2	2	2	2	2	2	2	2	2	2	7	8	8	9	9	9	10	10	10	12	13	13	13	14	14	14	15	16
GCA_033331425.1_ASM3333142v1_genomic.fna	1	2	2	2	2	2	2	2	2	2	2	7	8	8	9	9	9	10	10	10	12	13	13	13	14	14	14	15	16
GCA_033331445.1_ASM3333144v1_genomic.fna	1	1	1	1	1	1	1	3	3	3	3	3	3	3	3	3	3	3	3	3	3	3	3	3	3	3	3	3	11
GCA_033331465.1_ASM3333146v1_genomic.fna	1	1	1	1	1	1	1	3	3	3	3	3	3	3	3	3	3	3	3	3	3	3	3	3	3	3	3	3	11
GCA_033331475.1_ASM3333147v1_genomic.fna	1	1	1	1	1	1	1	3	3	3	3	3	3	3	3	3	3	3	3	3	3	3	3	3	3	3	3	3	11
GCA_033331495.1_ASM3333149v1_genomic.fna	1	1	1	1	1	1	1	3	3	3	3	3	3	3	3	3	3	3	3	3	3	3	3	3	3	3	3	3	11
GCA_033331505.1_ASM3333150v1_genomic.fna	1	2	2	2	2	2	2	2	2	2	2	7	8	8	9	9	9	10	10	10	12	13	13	13	14	14	14	15	16
GCA_033331545.1_ASM3333154v1_genomic.fna	1	1	1	1	1	1	1	3	3	3	3	3	3	3	3	3	3	3	3	3	3	3	3	3	13	13	13	14	15
GCA_033331565.1_ASM3333156v1_genomic.fna	1	1	1	1	1	1	1	3	3	3	3	3	3	3	3	3	3	3	3	3	3	3	3	3	13	13	13	14	15
GCA_033331585.1_ASM3333158v1_genomic.fna	1	2	2	2	2	2	2	2	2	2	2	7	8	8	9	9	9	10	10	10	10	11	11	11	11	11	11	12	13
GCA_033331605.1_ASM3333160v1_genomic.fna	1	1	1	1	1	1	1	3	3	3	3	3	3	3	3	3	3	3	3	3	3	3	3	3	3	3	3	3	11
GCA_033331625.1_ASM3333162v1_genomic.fna	1	1	1	1	1	1	1	3	3	3	3	3	3	3	3	3	3	3	3	3	3	3	3	3	13	13	13	14	15
GCA_033331645.1_ASM3333164v1_genomic.fna	1	2	3	3	3	3	3	4	4	4	4	4	5	5	6	6	6	7	7	7	7	8	8	8	8	8	8	8	8
GCA_033331665.1_ASM3333166v1_genomic.fna	1	1	1	1	1	1	1	3	3	3	3	3	4	4	4	4	4	4	4	4	4	6	6	6	6	6	6	6	6
GCA_033331685.1_ASM3333168v1_genomic.fna	1	1	1	1	1	1	1	3	3	3	3	3	3	3	3	3	3	3	3	3	3	3	3	3	3	3	3	3	11
GCA_033331705.1_ASM3333170v1_genomic.fna	1	1	1	1	1	1	1	3	3	3	3	3	3	3	3	3	3	3	3	3	3	3	3	3	3	3	3	3	11
GCA_033331725.1_ASM3333172v1_genomic.fna	1	1	1	1	1	1	1	3	3	3	3	3	4	4	4	4	4	4	4	4	4	6	6	6	6	6	6	6	6
GCA_033331745.1_ASM3333174v1_genomic.fna	1	1	1	1	1	1	1	3	3	3	3	3	4	4	4	4	4	4	4	4	4	4	4	4	4	4	4	4	4
GCA_033331755.1_ASM3333175v1_genomic.fna	1	1	1	1	1	1	1	3	3	3	3	3	3	3	3	3	3	3	3	3	3	3	3	3	13	13	13	14	15
GCA_033331785.1_ASM3333178v1_genomic.fna	1	1	1	1	1	1	1	3	3	3	3	3	3	3	3	3	3	3	3	3	3	3	3	3	13	13	13	14	15
GCA_033331805.1_ASM3333180v1_genomic.fna	1	1	1	1	1	1	1	3	3	3	3	3	3	3	3	3	3	3	3	3	3	3	3	3	3	3	3	3	11
GCA_033331825.1_ASM3333182v1_genomic.fna	1	2	2	2	2	2	2	2	2	2	2	7	8	8	9	9	9	10	10	10	12	13	13	13	14	14	14	15	16
GCA_033331835.1_ASM3333183v1_genomic.fna	1	2	2	2	2	2	2	2	2	2	2	7	8	8	9	9	9	10	10	10	10	11	11	11	11	11	11	12	13
GCA_033331865.1_ASM3333186v1_genomic.fna	1	2	2	2	2	2	2	2	2	2	2	7	8	8	9	9	9	10	10	10	12	13	13	13	14	14	14	15	16
GCA_033331885.1_ASM3333188v1_genomic.fna	1	1	1	1	1	1	1	3	3	3	3	3	3	3	3	3	3	3	3	3	3	3	3	3	3	3	3	3	11
GCA_033331905.1_ASM3333190v1_genomic.fna	1	1	1	1	1	1	1	3	3	3	3	3	3	3	3	3	3	3	3	3	3	3	3	3	13	13	13	14	15
GCA_033331925.1_ASM3333192v1_genomic.fna	1	1	1	1	1	1	1	3	3	3	3	3	3	3	3	3	3	3	3	3	3	3	3	3	13	13	13	14	15
GCA_033331945.1_ASM3333194v1_genomic.fna	1	1	1	1	1	1	1	3	3	3	3	3	3	3	3	3	3	3	3	3	3	3	3	3	13	13	13	14	15
GCA_033331965.1_ASM3333196v1_genomic.fna	1	1	1	1	1	1	1	3	3	3	3	3	3	3	3	3	3	3	3	3	3	3	3	3	13	13	13	14	15
GCA_033331975.1_ASM3333197v1_genomic.fna	1	1	1	1	1	1	1	3	3	3	3	3	3	3	3	3	3	3	3	3	3	3	3	3	13	13	13	14	15
GCA_033332005.1_ASM3333200v1_genomic.fna	1	1	1	1	1	1	1	3	3	3	3	3	4	4	4	4	4	4	4	4	4	6	6	6	6	6	6	6	6
GCA_033332025.1_ASM3333202v1_genomic.fna	1	1	1	1	1	1	1	3	3	3	3	3	3	3	3	3	3	3	3	3	3	3	3	3	13	13	13	14	15
GCA_033332045.1_ASM3333204v1_genomic.fna	1	1	1	1	1	1	1	3	3	3	3	3	3	3	3	3	3	3	3	3	3	3	3	3	13	13	13	14	15
GCA_033332055.1_ASM3333205v1_genomic.fna	1	1	1	1	1	1	1	3	3	3	3	3	3	3	3	3	3	3	3	3	3	3	3	3	13	13	13	14	15
GCA_033332085.1_ASM3333208v1_genomic.fna	1	2	2	2	2	2	2	2	2	2	2	7	8	8	9	9	9	10	10	10	10	11	11	11	11	11	11	12	13
GCA_033332105.1_ASM3333210v1_genomic.fna	1	1	1	1	1	1	1	3	3	3	3	3	3	3	3	3	3	3	3	3	3	3	3	3	13	13	13	14	15
GCA_033332125.1_ASM3333212v1_genomic.fna	1	1	1	1	1	1	1	3	3	3	3	3	3	3	3	3	3	3	3	3	3	3	3	3	3	3	3	3	3
GCA_033332145.1_ASM3333214v1_genomic.fna	1	1	1	1	1	1	1	3	3	3	3	3	3	3	3	3	3	3	3	3	3	3	3	3	3	3	3	3	3
GCA_033332155.1_ASM3333215v1_genomic.fna	1	1	1	1	1	1	1	3	3	3	3	3	3	3	3	3	3	3	3	3	3	3	3	3	3	3	3	3	3
GCA_033332185.1_ASM3333218v1_genomic.fna	1	1	1	1	1	1	1	3	3	3	3	3	3	3	3	3	3	3	3	3	3	3	3	3	3	3	3	3	3
GCA_033332205.1_ASM3333220v1_genomic.fna	1	1	1	1	1	1	1	3	3	3	3	3	3	3	3	3	3	3	3	3	3	3	3	3	13	13	13	14	15
GCA_033332225.1_ASM3333222v1_genomic.fna	1	1	1	1	1	1	1	3	3	3	3	3	3	3	3	3	3	3	3	3	3	3	3	3	13	13	13	14	15
GCA_033332255.1_ASM3333225v1_genomic.fna	1	1	1	1	1	1	1	3	3	3	3	3	3	3	3	3	3	3	3	3	3	3	3	3	13	13	13	14	15
GCA_033332285.1_ASM3333228v1_genomic.fna	1	1	1	1	1	1	1	3	3	3	3	3	4	4	4	4	4	4	4	4	4	6	6	6	6	6	6	6	6
GCA_033332305.1_ASM3333230v1_genomic.fna	1	1	1	1	1	1	1	3	3	3	3	3	3	3	3	3	3	3	3	3	3	3	3	3	3	3	3	3	3
GCA_033332325.1_ASM3333232v1_genomic.fna	1	1	1	1	1	1	1	3	3	3	3	3	3	3	3	3	3	3	3	3	3	3	3	3	3	3	3	3	3
GCA_033332345.1_ASM3333234v1_genomic.fna	1	1	1	1	1	1	1	3	3	3	3	3	3	3	3	3	3	3	3	3	3	3	3	3	3	3	3	3	3
GCA_033332365.1_ASM3333236v1_genomic.fna	1	1	1	1	1	1	1	3	3	3	3	3	3	3	3	3	3	3	3	3	3	3	3	3	13	13	13	14	15
GCA_033332385.1_ASM3333238v1_genomic.fna	1	1	1	1	1	1	1	3	3	3	3	3	3	3	3	3	3	3	3	3	3	3	3	3	13	13	13	14	15
GCA_033332405.1_ASM3333240v1_genomic.fna	1	1	1	1	1	1	1	3	3	3	3	3	3	3	3	3	3	3	3	3	3	3	3	3	13	13	13	14	15
GCA_033332425.1_ASM3333242v1_genomic.fna	1	1	1	1	1	1	1	3	3	3	3	3	4	4	4	4	4	4	4	4	4	6	6	6	6	6	6	6	6
GCA_033332445.1_ASM3333244v1_genomic.fna	1	1	1	1	1	1	1	3	3	3	3	3	4	4	4	4	4	4	4	4	4	6	6	6	6	6	6	6	6
GCA_033332465.1_ASM3333246v1_genomic.fna	1	1	1	1	1	1	1	3	3	3	3	3	3	3	3	3	3	3	3	3	3	3	3	3	13	13	13	14	15
GCA_033332495.1_ASM3333249v1_genomic.fna	1	1	1	1	1	1	1	3	3	3	3	3	3	3	3	3	3	3	3	3	3	3	3	3	13	13	13	14	15
GCA_033332515.1_ASM3333251v1_genomic.fna	1	1	1	1	1	1	1	3	3	3	3	3	3	3	3	3	3	3	3	3	3	3	3	3	13	13	13	14	15
GCA_033332535.1_ASM3333253v1_genomic.fna	1	1	1	1	1	1	1	3	3	3	3	3	3	3	3	3	3	3	3	3	3	3	3	3	13	13	13	14	15
GCA_033332555.1_ASM3333255v1_genomic.fna	1	1	1	1	1	1	1	3	3	3	3	3	3	3	3	3	3	3	3	3	3	3	3	3	13	13	13	14	15
GCA_033332575.1_ASM3333257v1_genomic.fna	1	1	1	1	1	1	1	3	3	3	3	3	3	3	3	3	3	3	3	3	3	3	3	3	13	13	13	14	15
GCA_033332595.1_ASM3333259v1_genomic.fna	1	1	1	1	1	1	1	3	3	3	3	3	4	4	4	4	4	4	4	4	4	6	6	6	6	6	6	6	6
GCA_033332615.1_ASM3333261v1_genomic.fna	1	1	1	1	1	1	1	3	3	3	3	3	3	3	3	3	3	3	3	3	3	3	3	3	13	13	13	14	15
GCA_033332635.1_ASM3333263v1_genomic.fna	1	1	1	1	1	1	1	3	3	3	3	3	3	3	3	3	3	3	3	3	3	3	3	3	3	3	3	3	3
GCA_033332655.1_ASM3333265v1_genomic.fna	1	1	1	1	1	1	1	3	3	3	3	3	3	3	3	3	3	3	3	3	3	3	3	3	13	13	13	14	15
GCA_033332675.1_ASM3333267v1_genomic.fna	1	1	1	1	1	1	1	3	3	3	3	3	3	3	3	3	3	3	3	3	3	3	3	3	13	13	13	14	15
GCA_033332695.1_ASM3333269v1_genomic.fna	1	1	1	1	1	1	1	3	3	3	3	3	3	3	3	3	3	3	3	3	3	3	3	3	13	13	13	14	15
GCA_033332715.1_ASM3333271v1_genomic.fna	1	1	1	1	1	1	1	3	3	3	3	3	3	3	3	3	3	3	3	3	3	3	3	3	3	3	3	3	3
GCA_033332735.1_ASM3333273v1_genomic.fna	1	1	1	1	1	1	1	3	3	3	3	3	3	3	3	3	3	3	3	3	3	3	3	3	13	13	13	14	15
GCA_033332755.1_ASM3333275v1_genomic.fna	1	1	1	1	1	1	1	3	3	3	3	3	4	4	4	4	4	4	4	4	4	6	6	6	6	6	6	6	6
GCA_033332775.1_ASM3333277v1_genomic.fna	1	1	1	1	1	1	1	3	3	3	3	3	4	4	4	4	4	4	4	4	4	6	6	6	6	6	6	6	6
GCA_033332795.1_ASM3333279v1_genomic.fna	1	1	1	1	1	1	1	3	3	3	3	3	3	3	3	3	3	3	3	3	3	3	3	3	13	13	13	14	15
GCA_033332815.1_ASM3333281v1_genomic.fna	1	1	1	1	1	1	1	3	3	3	3	3	3	3	3	3	3	3	3	3	3	3	3	3	13	13	13	14	15
GCA_033332835.1_ASM3333283v1_genomic.fna	1	1	1	1	1	1	1	3	3	3	3	3	4	4	4	4	4	4	4	4	4	6	6	6	6	6	6	6	6
GCA_033332855.1_ASM3333285v1_genomic.fna	1	1	1	1	1	1	1	3	3	3	3	3	4	4	4	4	4	4	4	4	4	6	6	6	6	6	6	6	6
GCA_033332865.1_ASM3333286v1_genomic.fna	1	1	1	1	1	1	1	3	3	3	3	3	4	4	4	4	4	4	4	4	4	6	6	6	6	6	6	6	6
GCA_033332895.1_ASM3333289v1_genomic.fna	1	2	2	2	2	2	2	2	2	2	2	7	8	8	9	9	9	10	10	10	10	11	11	11	11	11	11	12	13
GCA_033332915.1_ASM3333291v1_genomic.fna	1	2	2	2	2	2	2	2	2	2	2	7	8	8	9	9	9	10	10	10	12	13	13	13	14	14	14	15	16
GCA_033332935.1_ASM3333293v1_genomic.fna	1	2	2	2	2	2	2	2	2	2	2	2	2	2	2	2	2	2	2	2	2	2	2	2	2	2	2	2	2
GCA_033332955.1_ASM3333295v1_genomic.fna	1	1	1	1	1	1	1	3	3	3	3	3	3	3	3	3	3	3	3	3	3	3	3	3	3	3	3	3	3
GCA_033332975.1_ASM3333297v1_genomic.fna	1	1	1	1	1	1	1	3	3	3	3	3	3	3	3	3	3	3	3	3	3	3	3	3	3	3	3	3	3
GCA_033332995.1_ASM3333299v1_genomic.fna	1	2	2	2	2	2	2	2	2	2	2	2	2	2	2	2	2	2	2	2	2	2	2	2	2	2	2	2	2
GCA_033333015.1_ASM3333301v1_genomic.fna	1	1	1	1	1	1	1	3	3	3	3	3	3	3	3	3	3	3	3	3	3	3	3	3	3	3	3	3	11
GCA_033333035.1_ASM3333303v1_genomic.fna	1	1	1	1	1	1	1	3	3	3	3	3	3	3	3	3	3	3	3	3	3	3	3	3	13	13	13	14	15
GCA_033333055.1_ASM3333305v1_genomic.fna	1	1	1	1	1	1	1	3	3	3	3	3	4	4	4	4	4	4	4	4	4	6	6	6	6	6	6	6	6
GCA_033333075.1_ASM3333307v1_genomic.fna	1	1	1	1	1	1	1	3	3	3	3	3	3	3	3	3	3	3	3	3	3	3	3	3	13	13	13	14	15
GCA_033333095.1_ASM3333309v1_genomic.fna	1	1	1	1	1	1	1	3	3	3	3	3	3	3	3	3	3	3	3	3	3	3	3	3	13	13	13	14	15
GCA_033333115.1_ASM3333311v1_genomic.fna	1	1	1	1	1	1	1	3	3	3	3	3	3	3	3	3	3	3	3	3	3	3	3	3	13	13	13	14	15
GCA_033333135.1_ASM3333313v1_genomic.fna	1	1	1	1	1	1	1	3	3	3	3	3	3	3	3	3	3	3	3	3	3	3	3	3	3	3	3	3	11
GCA_033333155.1_ASM3333315v1_genomic.fna	1	1	1	1	1	1	1	3	3	3	3	3	3	3	3	3	3	3	3	3	3	3	3	3	3	3	3	3	11
GCA_033333175.1_ASM3333317v1_genomic.fna	1	1	1	1	1	1	1	3	3	3	3	3	3	3	3	3	3	3	3	3	3	3	3	3	3	3	3	3	11
GCA_033333195.1_ASM3333319v1_genomic.fna	1	1	1	1	1	1	1	3	3	3	3	3	3	3	3	3	3	3	3	3	3	3	3	3	3	3	3	3	11
GCA_033333215.1_ASM3333321v1_genomic.fna	1	1	1	1	1	1	1	3	3	3	3	3	3	3	3	3	3	3	3	3	3	3	3	3	3	3	3	3	3
GCA_033333235.1_ASM3333323v1_genomic.fna	1	1	1	1	1	1	1	3	3	3	3	3	3	3	3	3	3	3	3	3	3	3	3	3	13	13	13	14	15
GCA_033333255.1_ASM3333325v1_genomic.fna	1	1	1	1	1	1	1	3	3	3	3	3	3	3	3	3	3	3	3	3	3	3	3	3	3	3	3	3	11
GCA_033333275.1_ASM3333327v1_genomic.fna	1	1	1	1	1	1	1	3	3	3	3	3	3	3	3	3	3	3	3	3	3	3	3	3	13	13	13	14	15
GCA_033333285.1_ASM3333328v1_genomic.fna	1	1	1	1	1	1	1	3	3	3	3	3	3	3	3	3	3	3	3	3	3	3	3	3	3	3	3	3	11
GCA_033333315.1_ASM3333331v1_genomic.fna	1	1	1	1	1	1	1	3	3	3	3	3	3	3	3	3	3	3	3	3	3	3	3	3	13	13	13	14	15
GCA_033333335.1_ASM3333333v1_genomic.fna	1	1	1	1	1	1	1	3	3	3	3	3	3	3	3	3	3	3	3	3	3	3	3	3	13	13	13	14	15
GCA_033333355.1_ASM3333335v1_genomic.fna	1	1	1	1	1	1	1	3	3	3	3	3	3	3	3	3	3	3	3	3	3	3	3	3	3	3	3	3	11
GCA_033333375.1_ASM3333337v1_genomic.fna	1	1	1	1	1	1	1	3	3	3	3	3	3	3	3	3	3	3	3	3	3	3	3	3	13	13	13	14	15
GCA_033333395.1_ASM3333339v1_genomic.fna	1	1	1	1	1	1	1	3	3	3	3	3	3	3	3	3	3	3	3	3	3	3	3	3	3	3	3	3	11
GCA_033333415.1_ASM3333341v1_genomic.fna	1	1	1	1	1	1	1	3	3	3	3	3	3	3	3	3	3	3	3	3	3	3	3	3	13	13	13	14	15
GCA_033333435.1_ASM3333343v1_genomic.fna	1	1	1	1	1	1	1	3	3	3	3	3	3	3	3	3	3	3	3	3	3	3	3	3	13	13	13	14	15
GCA_033333455.1_ASM3333345v1_genomic.fna	1	1	1	1	1	1	1	3	3	3	3	3	3	3	3	3	3	3	3	3	3	3	3	3	13	13	13	14	15
GCA_033333475.1_ASM3333347v1_genomic.fna	1	1	1	1	1	1	1	3	3	3	3	3	3	3	3	3	3	3	3	3	3	3	3	3	3	3	3	3	3
GCA_033333495.1_ASM3333349v1_genomic.fna	1	1	1	1	1	1	1	3	3	3	3	3	3	3	3	3	3	3	3	3	3	3	3	3	13	13	13	14	15
GCA_033333515.1_ASM3333351v1_genomic.fna	1	1	1	1	1	1	1	3	3	3	3	3	3	3	3	3	3	3	3	3	3	3	3	3	13	13	13	14	15
GCA_033333535.1_ASM3333353v1_genomic.fna	1	1	1	1	1	1	1	3	3	3	3	3	3	3	3	3	3	3	3	3	3	3	3	3	13	13	13	14	15
GCA_033333555.1_ASM3333355v1_genomic.fna	1	1	1	1	1	1	1	3	3	3	3	3	3	3	3	3	3	3	3	3	3	3	3	3	13	13	13	14	15
GCA_033333575.1_ASM3333357v1_genomic.fna	1	1	1	1	1	1	1	3	3	3	3	3	3	3	3	3	3	3	3	3	3	3	3	3	13	13	13	14	15
GCA_033333595.1_ASM3333359v1_genomic.fna	1	2	2	2	2	2	2	2	2	2	2	7	8	8	9	9	9	10	10	10	10	11	11	11	11	11	11	12	13
GCA_033333615.1_ASM3333361v1_genomic.fna	1	1	1	1	1	1	1	3	3	3	3	3	3	3	3	3	3	3	3	3	3	3	3	3	13	13	13	14	15
GCA_033333635.1_ASM3333363v1_genomic.fna	1	1	1	1	1	1	1	3	3	3	3	3	3	3	3	3	3	3	3	3	3	3	3	3	3	3	3	3	3
GCA_033333655.1_ASM3333365v1_genomic.fna	1	1	1	1	1	1	1	3	3	3	3	3	3	3	3	3	3	3	3	3	3	3	3	3	3	3	3	3	11
GCA_033333675.1_ASM3333367v1_genomic.fna	1	1	1	1	1	1	1	3	3	3	3	3	3	3	3	3	3	3	3	3	3	3	3	3	3	3	3	3	11
GCA_033333695.1_ASM3333369v1_genomic.fna	1	1	1	1	1	1	1	3	3	3	3	3	3	3	3	3	3	3	3	3	3	3	3	3	3	3	3	3	11
GCA_033333715.1_ASM3333371v1_genomic.fna	1	1	1	1	1	1	1	3	3	3	3	3	3	3	3	3	3	3	3	3	3	3	3	3	3	3	3	3	11
GCA_033333735.1_ASM3333373v1_genomic.fna	1	1	1	1	1	1	1	3	3	3	3	3	3	3	3	3	3	3	3	3	3	3	3	3	3	3	3	3	11
GCA_033333755.1_ASM3333375v1_genomic.fna	1	1	1	1	1	1	1	3	3	3	3	3	3	3	3	3	3	3	3	3	3	3	3	3	3	3	3	3	11
GCA_033333775.1_ASM3333377v1_genomic.fna	1	1	1	1	1	1	1	3	3	3	3	3	3	3	3	3	3	3	3	3	3	3	3	3	13	13	13	14	15
GCA_033333795.1_ASM3333379v1_genomic.fna	1	1	1	1	1	1	1	3	3	3	3	3	3	3	3	3	3	3	3	3	3	3	3	3	3	3	3	3	3
GCA_033333815.1_ASM3333381v1_genomic.fna	1	1	1	1	1	1	1	3	3	3	3	3	3	3	3	3	3	3	3	3	3	3	3	3	13	13	13	14	15
GCA_033333835.1_ASM3333383v1_genomic.fna	1	1	1	1	1	1	1	3	3	3	3	3	3	3	3	3	3	3	3	3	3	3	3	3	13	13	13	14	15
GCA_033333855.1_ASM3333385v1_genomic.fna	1	1	1	1	1	1	1	3	3	3	3	3	3	3	3	3	3	3	3	3	3	3	3	3	13	13	13	14	15
GCA_033333875.1_ASM3333387v1_genomic.fna	1	1	1	1	1	1	1	3	3	3	3	3	3	3	3	3	3	3	3	3	3	3	3	3	13	13	13	14	15
GCA_033333895.1_ASM3333389v1_genomic.fna	1	1	1	1	1	1	1	3	3	3	3	3	3	3	3	3	3	3	3	3	3	3	3	3	13	13	13	14	15
GCA_033333915.1_ASM3333391v1_genomic.fna	1	1	1	1	1	1	1	3	3	3	3	3	3	3	3	3	3	3	3	3	3	3	3	3	13	13	13	14	15
GCA_033333935.1_ASM3333393v1_genomic.fna	1	1	1	1	1	1	1	3	3	3	3	3	3	3	3	3	3	3	3	3	3	3	3	3	13	13	13	14	15
GCA_033333955.1_ASM3333395v1_genomic.fna	1	1	1	1	1	1	1	3	3	3	3	3	3	3	3	3	3	3	3	3	3	3	3	3	13	13	13	14	15
GCA_033333975.1_ASM3333397v1_genomic.fna	1	1	1	1	1	1	1	3	3	3	3	3	3	3	3	3	3	3	3	3	3	3	3	3	13	13	13	14	15
GCA_033333995.1_ASM3333399v1_genomic.fna	1	1	1	1	1	1	1	3	3	3	3	3	3	3	3	3	3	3	3	3	3	3	3	3	3	3	3	3	3
GCA_033334015.1_ASM3333401v1_genomic.fna	1	1	1	1	1	1	1	3	3	3	3	3	3	3	3	3	3	3	3	3	3	3	3	3	3	3	3	3	3
GCA_033334035.1_ASM3333403v1_genomic.fna	1	1	1	1	1	1	1	3	3	3	3	3	3	3	3	3	3	3	3	3	3	3	3	3	3	3	3	3	11
GCA_033334055.1_ASM3333405v1_genomic.fna	1	1	1	1	1	1	1	3	3	3	3	3	3	3	3	3	3	3	3	3	3	3	3	3	13	13	13	14	15
GCA_033334075.1_ASM3333407v1_genomic.fna	1	1	1	1	1	1	1	3	3	3	3	3	3	3	3	3	3	3	3	3	3	3	3	3	3	3	3	3	3
GCA_033334095.1_ASM3333409v1_genomic.fna	1	1	1	1	1	1	1	3	3	3	3	3	3	3	3	3	3	3	3	3	3	3	3	3	13	13	13	14	15
GCA_033334115.1_ASM3333411v1_genomic.fna	1	1	1	1	1	1	1	3	3	3	3	3	3	3	3	3	3	3	3	3	3	3	3	3	13	13	13	14	15
GCA_033334135.1_ASM3333413v1_genomic.fna	1	1	1	1	1	1	1	3	3	3	3	3	3	3	3	3	3	3	3	3	3	3	3	3	13	13	13	14	15
GCA_033334155.1_ASM3333415v1_genomic.fna	1	1	1	1	1	1	1	3	3	3	3	3	3	3	3	3	3	3	3	3	3	3	3	3	3	3	3	3	11
GCA_033334175.1_ASM3333417v1_genomic.fna	1	1	1	1	1	1	1	3	3	3	3	3	3	3	3	3	3	3	3	3	3	3	3	3	3	3	3	3	3
GCA_033334195.1_ASM3333419v1_genomic.fna	1	1	1	1	1	1	1	3	3	3	3	3	3	3	3	3	3	3	3	3	3	3	3	3	13	13	13	14	15
GCA_033334215.1_ASM3333421v1_genomic.fna	1	1	1	1	1	1	1	3	3	3	3	3	3	3	3	3	3	3	3	3	3	3	3	3	3	3	3	3	11
GCA_033334235.1_ASM3333423v1_genomic.fna	1	1	1	1	1	1	1	3	3	3	3	3	3	3	3	3	3	3	3	3	3	3	3	3	3	3	3	3	3
GCA_033334255.1_ASM3333425v1_genomic.fna	1	1	1	1	1	1	1	3	3	3	3	3	3	3	3	3	3	3	3	3	3	3	3	3	13	13	13	14	15
GCA_033334275.1_ASM3333427v1_genomic.fna	1	1	1	1	1	1	1	3	3	3	3	3	3	3	3	3	3	3	3	3	3	3	3	3	3	3	3	3	3
GCA_033334295.1_ASM3333429v1_genomic.fna	1	1	1	1	1	1	1	3	3	3	3	3	3	3	3	3	3	3	3	3	3	3	3	3	3	3	3	3	3
GCA_033334315.1_ASM3333431v1_genomic.fna	1	1	1	1	1	1	1	3	3	3	3	3	3	3	3	3	3	3	3	3	3	3	3	3	3	3	3	3	11
GCA_033334335.1_ASM3333433v1_genomic.fna	1	1	1	1	1	1	1	3	3	3	3	3	3	3	3	3	3	3	3	3	3	3	3	3	3	3	3	3	11
GCA_033334355.1_ASM3333435v1_genomic.fna	1	1	1	1	1	1	1	3	3	3	3	3	3	3	3	3	3	3	3	3	3	3	3	3	13	13	13	14	15
GCA_033334375.1_ASM3333437v1_genomic.fna	1	1	1	1	1	1	1	3	3	3	3	3	3	3	3	3	3	3	3	3	3	3	3	3	13	13	13	14	15
GCA_033334395.1_ASM3333439v1_genomic.fna	1	1	1	1	1	1	1	3	3	3	3	3	3	3	3	3	3	3	3	3	3	3	3	3	3	3	3	3	11
GCA_033334415.1_ASM3333441v1_genomic.fna	1	1	1	1	1	1	1	3	3	3	3	3	3	3	3	3	3	3	3	3	3	3	3	3	13	13	13	14	15
GCA_033334435.1_ASM3333443v1_genomic.fna	1	1	1	1	1	1	1	3	3	3	3	3	3	3	3	3	3	3	3	3	3	3	3	3	13	13	13	14	15
GCA_033334455.1_ASM3333445v1_genomic.fna	1	1	1	1	1	1	1	3	3	3	3	3	3	3	3	3	3	3	3	3	3	3	3	3	3	3	3	3	3
GCA_033334475.1_ASM3333447v1_genomic.fna	1	1	1	1	1	1	1	3	3	3	3	3	3	3	3	3	3	3	3	3	3	3	3	3	3	3	3	3	11
GCA_033334495.1_ASM3333449v1_genomic.fna	1	2	2	2	2	2	2	2	2	2	2	7	8	8	9	9	9	10	10	10	10	11	11	11	11	11	11	12	13
GCA_033334515.1_ASM3333451v1_genomic.fna	1	1	1	1	1	1	1	3	3	3	3	3	3	3	3	3	3	3	3	3	3	3	3	3	3	3	3	3	11
GCA_033334535.1_ASM3333453v1_genomic.fna	1	1	1	1	1	1	1	3	3	3	3	3	3	3	3	3	3	3	3	3	3	3	3	3	3	3	3	3	3
GCA_033334555.1_ASM3333455v1_genomic.fna	1	1	1	1	1	1	1	3	3	3	3	3	3	3	3	3	3	3	3	3	3	3	3	3	3	3	3	3	11
GCA_033334575.1_ASM3333457v1_genomic.fna	1	2	2	2	2	2	2	2	2	2	2	7	8	8	9	9	9	10	10	10	10	11	11	11	11	11	11	12	13
GCA_033334595.1_ASM3333459v1_genomic.fna	1	2	2	2	2	2	2	2	2	2	2	7	8	8	9	9	9	10	10	10	12	13	13	13	14	14	14	15	16
GCA_033334615.1_ASM3333461v1_genomic.fna	1	2	2	2	2	2	2	2	2	2	2	7	8	8	9	9	9	10	10	10	12	13	13	13	14	14	14	15	16
GCA_033334635.1_ASM3333463v1_genomic.fna	1	1	1	1	1	1	1	3	3	3	3	3	3	3	3	3	3	3	3	3	3	3	3	3	13	13	13	14	15
GCA_033334655.1_ASM3333465v1_genomic.fna	1	2	2	2	2	2	2	2	2	2	2	7	8	8	9	9	9	10	10	10	10	11	11	11	11	11	11	12	13
GCA_033334675.1_ASM3333467v1_genomic.fna	1	2	2	2	2	2	2	2	2	2	2	7	8	8	9	9	9	10	10	10	12	13	13	13	14	14	14	15	16
GCA_033334695.1_ASM3333469v1_genomic.fna	1	1	1	1	1	1	1	3	3	3	3	3	4	4	4	4	4	4	4	4	4	6	6	6	6	6	6	6	6
GCA_033334715.1_ASM3333471v1_genomic.fna	1	1	1	1	1	1	1	3	3	3	3	3	4	4	4	4	4	4	4	4	4	6	6	6	6	6	6	6	6
GCA_033334735.1_ASM3333473v1_genomic.fna	1	1	1	1	1	1	1	3	3	3	3	3	3	3	3	3	3	3	3	3	3	3	3	3	3	3	3	3	3
GCA_033334755.1_ASM3333475v1_genomic.fna	1	1	1	1	1	1	1	3	3	3	3	3	3	3	3	3	3	3	3	3	3	3	3	3	3	3	3	3	11
GCA_033334775.1_ASM3333477v1_genomic.fna	1	1	1	1	1	1	1	3	3	3	3	3	3	3	3	3	3	3	3	3	3	3	3	3	3	3	3	3	11
GCA_033334795.1_ASM3333479v1_genomic.fna	1	1	1	1	1	1	1	3	3	3	3	3	3	3	3	3	3	3	3	3	3	3	3	3	13	13	13	14	15
GCA_033334815.1_ASM3333481v1_genomic.fna	1	1	1	1	1	1	1	3	3	3	3	3	3	3	3	3	3	3	3	3	3	3	3	3	13	13	13	14	15
GCA_033334835.1_ASM3333483v1_genomic.fna	1	2	2	2	2	2	2	2	2	2	2	7	8	8	9	9	9	10	10	10	10	11	11	11	11	11	11	12	13
GCA_033334855.1_ASM3333485v1_genomic.fna	1	1	1	1	1	1	1	3	3	3	3	3	4	4	4	4	4	4	4	4	4	6	6	6	6	6	6	6	6
GCA_033334875.1_ASM3333487v1_genomic.fna	1	2	2	2	2	2	2	2	2	2	2	7	8	8	9	9	9	10	10	10	12	13	13	13	14	14	14	15	16
GCA_033334895.1_ASM3333489v1_genomic.fna	1	1	1	1	1	1	1	3	3	3	3	3	4	4	4	4	4	4	4	4	4	6	6	6	6	6	6	6	6
GCA_033334915.1_ASM3333491v1_genomic.fna	1	1	1	1	1	1	1	3	3	3	3	3	4	4	4	4	4	4	4	4	4	6	6	6	6	6	6	6	6
GCA_033334935.1_ASM3333493v1_genomic.fna	1	1	1	1	1	1	1	3	3	3	3	3	4	4	4	4	4	4	4	4	4	6	6	6	6	6	6	6	6
GCA_033334955.1_ASM3333495v1_genomic.fna	1	1	1	1	1	1	1	3	3	3	3	3	4	4	4	4	4	4	4	4	4	6	6	6	6	6	6	6	6
GCA_033334975.1_ASM3333497v1_genomic.fna	1	1	1	1	1	1	1	3	3	3	3	3	4	4	4	4	4	4	4	4	4	6	6	6	6	6	6	6	6
GCA_033334995.1_ASM3333499v1_genomic.fna	1	1	1	1	1	1	1	3	3	3	3	3	4	4	4	4	4	4	4	4	4	6	6	6	6	6	6	6	6
GCA_033335015.1_ASM3333501v1_genomic.fna	1	1	1	1	1	1	1	3	3	3	3	3	4	4	4	4	4	4	4	4	4	6	6	6	6	6	6	6	6
GCA_033335035.1_ASM3333503v1_genomic.fna	1	1	1	1	1	1	1	3	3	3	3	3	4	4	4	4	4	4	4	4	4	6	6	6	6	6	6	6	6
GCA_033335055.1_ASM3333505v1_genomic.fna	1	1	1	1	1	1	1	3	3	3	3	3	4	4	4	4	4	4	4	4	4	6	6	6	6	6	6	6	6
GCA_033335075.1_ASM3333507v1_genomic.fna	1	1	1	1	1	1	1	3	3	3	3	3	4	4	4	4	4	4	4	4	4	6	6	6	6	6	6	6	6
GCA_033335095.1_ASM3333509v1_genomic.fna	1	1	1	1	1	1	1	3	3	3	3	3	4	4	4	4	4	4	4	4	4	6	6	6	6	6	6	6	6
GCA_033335115.1_ASM3333511v1_genomic.fna	1	1	1	1	1	1	1	3	3	3	3	3	4	4	4	4	4	4	4	4	4	6	6	6	6	6	6	6	6
GCA_033335135.1_ASM3333513v1_genomic.fna	1	1	1	1	1	1	1	3	3	3	3	3	4	4	4	4	4	4	4	4	4	6	6	6	6	6	6	6	6
GCA_033335155.1_ASM3333515v1_genomic.fna	1	1	1	1	1	1	1	3	3	3	3	3	4	4	4	4	4	4	4	4	4	6	6	6	6	6	6	6	6
GCA_033335175.1_ASM3333517v1_genomic.fna	1	1	1	1	1	1	1	3	3	3	3	3	4	4	4	4	4	4	4	4	4	6	6	6	6	6	6	6	6
GCA_033335195.1_ASM3333519v1_genomic.fna	1	1	1	1	1	1	1	3	3	3	3	3	4	4	4	4	4	4	4	4	4	6	6	6	6	6	6	6	6
GCA_033335215.1_ASM3333521v1_genomic.fna	1	1	1	1	1	1	1	3	3	3	3	3	4	4	4	4	4	4	4	4	4	6	6	6	6	6	6	6	6
GCA_033335235.1_ASM3333523v1_genomic.fna	1	1	1	1	1	1	1	3	3	3	3	3	4	4	4	4	4	4	4	4	4	6	6	6	6	6	6	6	6
GCA_033335255.1_ASM3333525v1_genomic.fna	1	1	1	1	1	1	1	3	3	3	3	3	4	4	4	4	4	4	4	4	4	6	6	6	6	6	6	6	6
GCA_033335275.1_ASM3333527v1_genomic.fna	1	1	1	1	1	1	1	3	3	3	3	3	4	4	4	4	4	4	4	4	4	6	6	6	6	6	6	6	6
GCA_033335295.1_ASM3333529v1_genomic.fna	1	1	1	1	1	1	1	3	3	3	3	3	4	4	4	4	4	4	4	4	4	6	6	6	6	6	6	6	6
GCA_033335315.1_ASM3333531v1_genomic.fna	1	1	1	1	1	1	1	3	3	3	3	3	4	4	4	4	4	4	4	4	4	6	6	6	6	6	6	6	6
GCA_033335335.1_ASM3333533v1_genomic.fna	1	1	1	1	1	1	1	3	3	3	3	3	4	4	4	4	4	4	4	4	4	6	6	6	6	6	6	6	6
GCA_033335355.1_ASM3333535v1_genomic.fna	1	1	1	1	1	1	1	3	3	3	3	3	4	4	4	4	4	4	4	4	4	6	6	6	6	6	6	6	6
GCA_033335375.1_ASM3333537v1_genomic.fna	1	1	1	1	1	1	1	3	3	3	3	3	4	4	4	4	4	4	4	4	4	6	6	6	6	6	6	6	6
GCA_033335395.1_ASM3333539v1_genomic.fna	1	1	1	1	1	1	1	3	3	3	3	3	4	4	4	4	4	4	4	4	4	6	6	6	6	6	6	6	6
GCA_033335415.1_ASM3333541v1_genomic.fna	1	1	1	1	1	1	1	3	3	3	3	3	4	4	4	4	4	4	4	4	4	6	6	6	6	6	6	6	6
GCA_033335435.1_ASM3333543v1_genomic.fna	1	1	1	1	1	1	1	3	3	3	3	3	4	4	4	4	4	4	4	4	4	6	6	6	6	6	6	6	6
GCA_033335455.1_ASM3333545v1_genomic.fna	1	1	1	1	1	1	1	3	3	3	3	3	4	4	4	4	4	4	4	4	4	6	6	6	6	6	6	6	6
GCA_033335475.1_ASM3333547v1_genomic.fna	1	1	1	1	1	1	1	3	3	3	3	3	4	4	4	4	4	4	4	4	4	6	6	6	6	6	6	6	6
GCA_033335495.1_ASM3333549v1_genomic.fna	1	1	1	1	1	1	1	3	3	3	3	3	4	4	4	4	4	4	4	4	4	6	6	6	6	6	6	6	6
GCA_033335515.1_ASM3333551v1_genomic.fna	1	1	1	1	1	1	1	3	3	3	3	3	4	4	4	4	4	4	4	4	4	6	6	6	6	6	6	6	6
GCA_033335535.1_ASM3333553v1_genomic.fna	1	1	1	1	1	1	1	3	3	3	3	3	4	4	4	4	4	4	4	4	4	6	6	6	6	6	6	6	6
GCA_033335555.1_ASM3333555v1_genomic.fna	1	1	1	1	1	1	1	3	3	3	3	3	4	4	4	4	4	4	4	4	4	6	6	6	6	6	6	6	6
GCA_033335575.1_ASM3333557v1_genomic.fna	1	1	1	1	1	1	1	3	3	3	3	3	4	4	4	4	4	4	4	4	4	6	6	6	6	6	6	6	6
GCA_033335595.1_ASM3333559v1_genomic.fna	1	1	1	1	1	1	1	3	3	3	3	3	4	4	4	4	4	4	4	4	4	6	6	6	6	6	6	6	6
GCA_033335615.1_ASM3333561v1_genomic.fna	1	1	1	1	1	1	1	3	3	3	3	3	4	4	4	4	4	4	4	4	4	6	6	6	6	6	6	6	6
GCA_033335635.1_ASM3333563v1_genomic.fna	1	1	1	1	1	1	1	3	3	3	3	3	4	4	4	4	4	4	4	4	4	6	6	6	6	6	6	6	6
GCA_033335655.1_ASM3333565v1_genomic.fna	1	2	2	2	2	2	2	2	2	2	2	7	8	8	9	9	9	10	10	10	10	11	11	11	11	11	11	12	13
GCA_033335675.1_ASM3333567v1_genomic.fna	1	1	1	1	1	1	1	3	3	3	3	3	4	4	4	4	4	4	4	4	4	6	6	6	6	6	6	6	6
GCA_033335695.1_ASM3333569v1_genomic.fna	1	2	3	3	3	3	3	4	4	4	4	4	5	5	6	6	6	7	7	7	7	8	8	8	8	8	8	8	8
GCA_033335715.1_ASM3333571v1_genomic.fna	1	2	2	2	2	2	2	2	2	2	2	7	8	8	9	9	9	10	10	10	12	13	13	13	14	14	14	15	16
GCA_033335735.1_ASM3333573v1_genomic.fna	1	2	3	3	3	3	3	4	4	4	4	4	5	5	6	6	6	7	7	7	7	8	8	8	8	8	8	8	8
GCA_033335755.1_ASM3333575v1_genomic.fna	1	2	2	2	2	2	2	2	2	2	2	7	8	8	9	9	9	10	10	10	10	11	11	11	11	11	11	12	13
GCA_033335775.1_ASM3333577v1_genomic.fna	1	2	2	2	2	2	2	2	2	2	2	7	8	8	9	9	9	10	10	10	12	13	13	13	14	14	14	15	16
GCA_033335795.1_ASM3333579v1_genomic.fna	1	2	2	2	2	2	2	2	2	2	2	7	8	8	9	9	9	10	10	10	10	11	11	11	11	11	11	12	13
GCA_033335815.1_ASM3333581v1_genomic.fna	1	2	2	2	2	2	2	2	2	2	2	7	8	8	9	9	9	10	10	10	10	11	11	11	11	11	11	12	13
GCA_033335835.1_ASM3333583v1_genomic.fna	1	2	2	2	2	2	2	2	2	2	2	7	8	8	9	9	9	10	10	10	10	11	11	11	11	11	11	12	13
GCA_033335855.1_ASM3333585v1_genomic.fna	1	2	2	2	2	2	2	2	2	2	2	7	8	8	9	9	9	10	10	10	10	11	11	11	11	11	11	12	13
GCA_033335875.1_ASM3333587v1_genomic.fna	1	2	2	2	2	2	2	2	2	2	2	7	8	8	9	9	9	10	10	10	10	11	11	11	11	11	11	12	13
GCA_033335895.1_ASM3333589v1_genomic.fna	1	2	2	2	2	2	2	2	2	2	2	7	8	8	9	9	9	10	10	10	10	11	11	11	11	11	11	12	13
GCA_033335915.1_ASM3333591v1_genomic.fna	1	2	2	2	2	2	2	2	2	2	2	7	8	8	9	9	9	10	10	10	10	11	11	11	11	11	11	12	13
GCA_033439005.1_ASM3343900v1_genomic.fna	1	1	1	1	1	1	1	3	3	3	3	3	3	3	3	3	3	3	3	3	3	3	3	3	13	13	13	14	15
GCA_033439025.1_ASM3343902v1_genomic.fna	1	1	1	1	1	1	1	3	3	3	3	3	4	4	4	4	4	4	4	4	4	6	6	6	6	6	6	6	6
GCA_033439045.1_ASM3343904v1_genomic.fna	1	1	1	1	1	1	1	3	3	3	3	3	3	3	3	3	3	3	3	3	3	3	3	3	13	13	13	14	15
GCA_034687605.1_PDT002040027.1_genomic.fna	1	2	2	2	2	2	2	2	2	2	2	7	8	8	9	9	9	10	10	10	12	13	13	13	14	14	14	15	16
GCA_034688665.1_PDT002040033.1_genomic.fna	1	2	2	2	2	2	2	2	2	2	2	7	8	8	9	9	9	10	10	10	10	11	11	11	11	11	11	12	13
GCA_034688705.1_PDT002040029.1_genomic.fna	1	1	1	1	1	1	1	3	3	3	3	3	3	3	3	3	3	3	3	3	3	3	3	3	3	3	3	3	11
GCA_034688715.1_PDT002040032.1_genomic.fna	1	2	2	2	2	2	2	2	2	2	2	7	8	8	9	9	9	10	10	10	10	11	11	11	11	11	11	12	13
GCA_034688745.1_PDT002040025.1_genomic.fna	1	2	2	2	2	2	2	2	2	2	2	7	8	8	9	9	9	10	10	10	10	11	11	11	11	11	11	12	13
GCA_034688765.1_PDT002040023.1_genomic.fna	1	1	1	1	1	1	1	3	3	3	3	3	3	3	3	3	3	3	3	3	3	3	3	3	3	3	3	3	3
GCA_034688785.1_PDT002040024.1_genomic.fna	1	2	2	2	2	2	2	2	2	2	2	7	8	8	9	9	9	10	10	10	10	11	11	11	11	11	11	12	13
GCA_034689905.1_PDT002040031.1_genomic.fna	1	2	2	2	2	2	2	2	2	2	2	7	8	8	9	9	9	10	10	10	10	11	11	11	11	11	11	12	13
GCA_034690225.1_PDT002040028.1_genomic.fna	1	2	2	2	2	2	2	2	2	2	2	7	8	8	9	9	9	10	10	10	10	11	11	11	11	11	11	12	13
GCA_034690985.1_PDT002040026.1_genomic.fna	1	1	1	1	1	1	1	3	3	3	3	3	3	3	3	3	3	3	3	3	3	3	3	3	3	3	3	3	3
GCA_036348875.1_ASM3634887v1_genomic.fna	1	1	1	4	4	5	5	6	6	6	6	6	7	11	12	12	12	13	13	13	14	15	15	15	16	16	16	17	18
GCA_036349035.1_ASM3634903v1_genomic.fna	1	2	3	3	3	3	3	4	4	4	4	4	5	5	6	16	17	18	19	20	21	22	22	23	24	24	25	26	27
GCA_038120635.1_ASM3812063v1_genomic.fna	1	1	1	1	1	1	1	3	3	3	3	3	4	4	4	4	4	4	4	4	4	4	4	4	4	4	4	4	4
GCA_038122465.1_ASM3812246v1_genomic.fna	1	1	1	1	1	1	1	3	3	3	3	3	4	4	4	4	4	4	4	4	4	4	4	4	4	4	4	4	4
GCA_038124295.1_ASM3812429v1_genomic.fna	1	1	1	1	1	1	1	3	3	3	3	3	4	4	4	4	4	4	4	4	4	6	6	6	6	6	6	6	6
GCA_038125865.1_ASM3812586v1_genomic.fna	1	1	1	1	1	1	1	3	3	3	3	3	4	4	4	4	4	4	4	4	4	6	6	6	6	6	6	6	6
GCA_038127675.1_ASM3812767v1_genomic.fna	1	1	1	1	1	1	1	3	3	3	3	3	4	4	4	4	4	4	4	4	4	4	4	4	4	4	4	4	4
GCA_038129635.1_ASM3812963v1_genomic.fna	1	1	1	1	1	1	1	3	3	3	3	3	4	4	4	4	4	4	4	4	4	4	4	4	4	4	4	4	4
GCA_038131565.1_ASM3813156v1_genomic.fna	1	1	1	1	1	1	1	3	3	3	3	3	4	4	4	4	4	4	4	4	4	4	4	4	4	4	4	4	4
GCA_038133415.1_ASM3813341v1_genomic.fna	1	1	1	1	1	1	1	3	3	3	3	3	4	4	4	4	4	4	4	4	4	4	4	4	4	4	4	4	4
GCA_038135385.1_ASM3813538v1_genomic.fna	1	1	1	1	1	1	1	3	3	3	3	3	4	4	4	4	4	4	4	4	4	4	4	4	4	4	4	4	4
GCA_038137255.1_ASM3813725v1_genomic.fna	1	1	1	1	1	1	1	3	3	3	3	3	4	4	4	4	4	4	4	4	4	4	4	4	4	4	4	4	4
GCA_038139145.1_ASM3813914v1_genomic.fna	1	1	1	1	1	1	1	3	3	3	3	3	4	4	4	4	4	4	4	4	4	4	4	4	4	4	4	4	4
GCA_038141055.1_ASM3814105v1_genomic.fna	1	1	1	1	1	1	1	3	3	3	3	3	4	4	4	4	4	4	4	4	4	4	4	4	4	4	4	4	4
GCA_038143165.1_ASM3814316v1_genomic.fna	1	1	1	1	1	1	1	3	3	3	3	3	4	4	4	4	4	4	4	4	4	6	6	6	6	6	6	6	6
GCA_038145235.1_ASM3814523v1_genomic.fna	1	2	2	2	2	4	8	9	9	9	10	11	12	13	14	14	14	15	15	15	16	17	17	17	18	18	18	19	20
GCA_038147105.1_ASM3814710v1_genomic.fna	1	1	1	1	1	1	1	3	3	3	3	3	4	4	4	4	4	4	4	4	4	4	4	4	4	4	4	4	4
GCA_038149045.1_ASM3814904v1_genomic.fna	1	1	1	1	1	1	1	3	3	3	3	3	4	4	4	4	4	4	4	4	4	4	4	4	4	4	4	4	4
GCA_038150945.1_ASM3815094v1_genomic.fna	1	1	1	1	1	1	1	3	3	3	3	3	4	4	4	4	4	4	4	4	4	6	6	6	6	6	6	6	6
GCA_038153155.1_ASM3815315v1_genomic.fna	1	1	1	1	1	1	1	3	3	3	3	3	4	4	4	4	4	4	4	4	4	6	6	6	6	6	6	6	6
GCA_038154865.1_ASM3815486v1_genomic.fna	1	1	1	1	1	1	1	3	3	3	3	3	4	4	4	4	4	4	4	4	4	6	6	6	6	6	6	6	6
GCA_038155215.1_ASM3815521v1_genomic.fna	1	1	1	1	1	1	1	3	3	3	3	3	4	4	4	4	4	4	4	4	4	6	6	6	6	6	6	6	6
GCA_038155265.1_ASM3815526v1_genomic.fna	1	1	1	1	1	1	1	3	3	3	3	3	4	4	4	4	4	4	4	4	4	6	6	6	6	6	6	6	6
GCA_038155755.1_ASM3815575v1_genomic.fna	1	1	1	1	1	1	1	3	3	3	3	3	4	4	4	4	4	4	4	4	4	6	6	6	6	6	6	6	6
GCA_038156145.1_ASM3815614v1_genomic.fna	1	1	1	1	1	1	1	3	3	3	3	3	4	4	4	4	4	4	4	4	4	6	6	6	6	6	6	6	6
GCA_038156235.1_ASM3815623v1_genomic.fna	1	1	1	1	1	1	1	3	3	3	3	3	4	4	4	4	4	4	4	4	4	6	6	6	6	6	6	6	6
GCA_038156285.1_ASM3815628v1_genomic.fna	1	1	1	1	1	1	1	3	3	3	3	3	4	4	4	4	4	4	4	4	4	6	6	6	6	6	6	6	6
GCA_038157095.1_ASM3815709v1_genomic.fna	1	1	1	1	1	1	1	3	3	3	3	3	4	4	4	4	4	4	4	4	4	6	6	6	6	6	6	6	6
GCA_038158525.1_ASM3815852v1_genomic.fna	1	1	1	1	1	1	1	3	3	3	3	3	4	4	4	4	4	4	4	4	4	6	6	6	6	6	6	6	6
GCA_038159865.1_ASM3815986v1_genomic.fna	1	1	1	1	1	1	1	3	3	3	3	3	4	4	4	4	4	4	4	4	4	6	6	6	6	6	6	6	6
GCA_038162295.1_ASM3816229v1_genomic.fna	1	1	1	1	1	1	1	3	3	3	3	3	4	4	4	4	4	4	4	4	4	6	6	6	6	6	6	6	6
GCA_038163225.1_ASM3816322v1_genomic.fna	1	1	1	1	1	1	1	3	3	3	3	3	4	4	4	4	4	4	4	4	4	6	6	6	6	6	6	6	6
GCA_038164765.1_ASM3816476v1_genomic.fna	1	1	1	1	1	1	1	3	3	3	3	3	4	4	4	4	4	4	4	4	4	6	6	6	6	6	6	6	6
GCA_038166295.1_ASM3816629v1_genomic.fna	1	1	1	1	1	1	1	3	3	3	3	3	4	4	4	4	4	4	4	4	4	6	6	6	6	6	6	6	6
GCA_038167855.1_ASM3816785v1_genomic.fna	1	1	1	1	1	1	1	3	3	3	3	3	4	4	4	4	4	4	4	4	4	6	6	6	6	6	6	6	6
GCA_038169365.1_ASM3816936v1_genomic.fna	1	1	1	1	1	1	1	3	3	3	3	3	4	4	4	4	4	4	4	4	4	6	6	6	6	6	6	6	6
GCA_038170805.1_ASM3817080v1_genomic.fna	1	1	1	1	1	1	1	3	3	3	3	3	4	4	4	4	4	4	4	4	4	6	6	6	6	6	6	6	6
GCA_038172065.1_ASM3817206v1_genomic.fna	1	1	1	1	1	1	1	3	3	3	3	3	4	4	4	4	4	4	4	4	4	6	6	6	6	6	6	6	6
GCA_038173535.1_ASM3817353v1_genomic.fna	1	1	1	1	1	1	1	3	3	3	3	3	4	4	4	4	4	4	4	4	4	4	4	4	4	4	4	4	4
GCA_038175115.1_ASM3817511v1_genomic.fna	1	1	1	1	1	1	1	3	3	3	3	3	4	4	4	4	4	4	4	4	4	6	6	6	6	6	6	6	6
GCA_038176375.1_ASM3817637v1_genomic.fna	1	1	1	1	1	1	1	3	3	3	3	3	4	4	4	4	4	4	4	4	4	6	6	6	6	6	6	6	6
GCA_038177255.1_ASM3817725v1_genomic.fna	1	1	1	1	1	1	1	3	3	3	3	3	4	4	4	4	4	4	4	4	4	6	6	6	6	6	6	6	6
GCA_038298845.1_ASM3829884v1_genomic.fna	1	1	1	1	1	1	1	3	3	3	3	3	4	4	4	4	4	4	4	4	4	6	6	6	6	6	6	6	6
GCA_038396645.1_ASM3839664v1_genomic.fna	1	1	1	1	1	1	1	3	3	3	3	3	4	4	4	4	4	4	4	4	4	6	6	6	6	6	6	6	6
GCA_039615365.1_ASM3961536v1_genomic.fna	1	1	1	1	1	1	1	3	3	3	3	3	4	4	4	4	4	4	4	4	4	6	6	6	6	6	6	6	6
GCA_039616765.1_ASM3961676v1_genomic.fna	1	1	1	1	1	1	1	3	3	3	3	3	4	4	4	4	4	4	4	4	4	6	6	6	6	6	6	6	6
GCA_039616785.1_ASM3961678v1_genomic.fna	1	1	1	1	1	1	1	3	3	3	3	3	4	4	4	4	4	4	4	4	4	6	6	6	6	6	6	6	6
GCA_039616805.1_ASM3961680v1_genomic.fna	1	1	1	1	1	1	1	3	3	3	3	3	4	4	4	4	4	4	4	4	4	6	6	6	6	6	6	6	6
GCA_039616835.1_ASM3961683v1_genomic.fna	1	1	1	1	1	1	1	3	3	3	3	3	4	4	4	4	4	4	4	4	4	6	6	6	6	6	6	6	6
GCA_039616855.1_ASM3961685v1_genomic.fna	1	1	1	1	1	1	1	3	3	3	3	3	4	4	4	4	4	4	4	4	4	6	6	6	6	6	6	6	6
GCA_039616875.1_ASM3961687v1_genomic.fna	1	1	1	1	1	1	1	3	3	3	3	3	4	4	4	4	4	4	4	4	4	6	6	6	6	6	6	6	6
GCA_039616895.1_ASM3961689v1_genomic.fna	1	1	1	1	1	1	1	3	3	3	3	3	4	4	4	4	4	4	4	4	4	6	6	6	6	6	6	6	6
GCA_039616915.1_ASM3961691v1_genomic.fna	1	1	1	1	1	1	1	3	3	3	3	3	4	4	4	4	4	4	4	4	4	6	6	6	6	6	6	6	6
GCA_039616935.1_ASM3961693v1_genomic.fna	1	1	1	1	1	1	1	3	3	3	3	3	4	4	4	4	4	4	4	4	4	6	6	6	6	6	6	6	6
GCA_039616955.1_ASM3961695v1_genomic.fna	1	1	1	1	1	1	1	3	3	3	3	3	4	4	4	4	4	4	4	4	4	6	6	6	6	6	6	6	6
GCA_039616975.1_ASM3961697v1_genomic.fna	1	1	1	1	1	1	1	3	3	3	3	3	4	4	4	4	4	4	4	4	4	6	6	6	6	6	6	6	6
GCA_039616995.1_ASM3961699v1_genomic.fna	1	2	2	2	2	2	2	2	2	2	2	2	2	2	2	2	2	6	6	6	6	7	7	7	7	7	7	7	7
GCA_039617015.1_ASM3961701v1_genomic.fna	1	2	2	2	2	2	2	2	2	2	2	2	2	2	2	2	2	6	6	6	6	7	7	7	7	7	7	7	7
GCA_039617035.1_ASM3961703v1_genomic.fna	1	2	2	2	2	2	2	2	2	2	2	2	2	2	2	2	2	6	6	6	6	7	7	7	7	7	7	7	7
GCA_039617055.1_ASM3961705v1_genomic.fna	1	2	2	2	2	2	2	2	2	2	2	2	2	2	2	2	2	6	6	6	6	7	7	7	7	7	7	7	7
GCA_039617075.1_ASM3961707v1_genomic.fna	1	2	2	2	2	2	2	2	2	2	2	2	2	2	2	2	2	6	6	6	6	7	7	7	7	7	7	7	7
GCA_039617095.1_ASM3961709v1_genomic.fna	1	1	1	1	1	1	1	3	3	3	3	3	4	4	4	4	4	4	4	4	4	6	6	6	6	6	6	6	6
GCA_039617115.1_ASM3961711v1_genomic.fna	1	1	1	1	1	1	1	3	3	3	3	3	4	4	4	4	4	4	4	4	4	4	4	4	4	4	4	4	4
GCA_039617135.1_ASM3961713v1_genomic.fna	1	1	1	1	1	1	1	3	3	3	3	3	4	4	4	4	4	4	4	4	4	4	4	4	4	4	4	4	4
GCA_039617155.1_ASM3961715v1_genomic.fna	1	1	1	1	1	1	1	3	3	3	3	3	4	4	4	4	4	4	4	4	4	4	4	4	4	4	4	4	4
GCA_039617175.1_ASM3961717v1_genomic.fna	1	1	1	1	1	1	1	3	3	3	3	3	4	4	4	4	4	4	4	4	4	4	4	4	4	4	4	4	4
GCA_039617195.1_ASM3961719v1_genomic.fna	1	2	2	2	2	2	2	2	2	2	2	2	2	2	2	2	2	6	6	6	6	7	7	7	7	7	7	7	7
GCA_039617215.1_ASM3961721v1_genomic.fna	1	2	2	2	2	2	2	2	2	2	2	2	2	2	2	2	2	6	6	6	6	7	7	7	7	7	7	7	7
GCA_039617235.1_ASM3961723v1_genomic.fna	1	1	1	1	1	1	1	3	3	3	3	3	4	4	4	4	4	4	4	4	4	4	4	4	4	4	4	4	4
GCA_039617255.1_ASM3961725v1_genomic.fna	1	1	1	1	1	1	1	3	3	3	3	3	4	4	4	4	4	4	4	4	4	4	4	4	4	4	4	4	4
GCA_039617275.1_ASM3961727v1_genomic.fna	1	1	1	1	1	1	1	3	3	3	3	3	4	4	4	4	4	4	4	4	4	4	4	4	4	4	4	4	4
GCA_039617295.1_ASM3961729v1_genomic.fna	1	2	2	2	2	2	2	2	2	2	2	2	2	2	2	2	2	6	6	6	6	7	7	7	7	7	7	7	7
GCA_039617315.1_ASM3961731v1_genomic.fna	1	1	1	1	1	1	1	3	3	3	3	3	4	4	4	4	4	4	4	4	4	4	4	4	4	4	4	4	4
GCA_039617335.1_ASM3961733v1_genomic.fna	1	2	2	2	2	2	2	2	2	2	2	2	2	2	2	2	2	6	6	6	6	7	7	7	7	7	7	7	7
GCA_039617355.1_ASM3961735v1_genomic.fna	1	1	1	1	1	1	1	3	3	3	3	3	4	4	4	4	4	4	4	4	4	4	4	4	4	4	4	4	4
GCA_039617375.1_ASM3961737v1_genomic.fna	1	1	1	1	1	1	1	3	3	3	3	3	4	4	4	4	4	4	4	4	4	4	4	4	4	4	4	4	4
GCA_039617395.1_ASM3961739v1_genomic.fna	1	1	1	1	1	1	1	3	3	3	3	3	4	4	4	4	4	4	4	4	4	4	4	4	4	4	4	4	4
GCA_039617415.1_ASM3961741v1_genomic.fna	1	1	1	1	1	1	1	3	3	3	3	3	4	4	4	4	4	4	4	4	4	4	4	4	4	4	4	4	4
GCA_039617435.1_ASM3961743v1_genomic.fna	1	1	1	1	1	1	1	3	3	3	3	3	4	4	4	4	4	4	4	4	4	4	4	4	4	4	4	4	4
GCA_039617455.1_ASM3961745v1_genomic.fna	1	1	1	1	1	1	1	3	3	3	3	3	4	4	4	4	4	4	4	4	4	4	4	4	4	4	4	4	4
GCA_039617475.1_ASM3961747v1_genomic.fna	1	1	1	1	1	1	1	3	3	3	3	3	4	4	4	4	4	4	4	4	4	4	4	4	4	4	4	4	4
GCA_039617495.1_ASM3961749v1_genomic.fna	1	1	1	1	1	1	1	3	3	3	3	3	4	4	4	4	4	4	4	4	4	4	4	4	4	4	4	4	4
GCA_039617515.1_ASM3961751v1_genomic.fna	1	1	1	1	1	1	1	3	3	3	3	3	4	4	4	4	4	4	4	4	4	4	4	4	4	4	4	4	4
GCA_039617535.1_ASM3961753v1_genomic.fna	1	2	2	2	2	2	2	2	2	2	2	2	2	2	2	2	2	6	6	6	6	7	7	7	7	7	7	7	7
GCA_039617555.1_ASM3961755v1_genomic.fna	1	2	2	2	2	2	2	2	2	2	2	2	2	2	2	2	2	6	6	6	6	7	7	7	7	7	7	7	7
GCA_039617575.1_ASM3961757v1_genomic.fna	1	2	2	2	2	2	2	2	2	2	2	7	8	8	9	9	9	10	10	10	10	11	11	11	11	11	11	12	13
GCA_039617595.1_ASM3961759v1_genomic.fna	1	2	2	2	2	2	2	2	2	2	2	2	2	2	2	2	2	6	6	6	6	7	7	7	7	7	7	7	7
GCA_039617615.1_ASM3961761v1_genomic.fna	1	1	1	1	1	1	1	3	3	3	3	3	4	4	4	4	4	4	4	4	4	6	6	6	6	6	6	6	6
GCA_039617635.1_ASM3961763v1_genomic.fna	1	1	1	1	1	1	1	3	3	3	3	3	4	4	4	4	4	4	4	4	4	4	4	4	4	4	4	4	4
GCA_039617655.1_ASM3961765v1_genomic.fna	1	2	2	2	2	2	2	2	2	2	2	2	2	2	2	2	2	6	6	6	6	7	7	7	7	7	7	7	7
GCA_039617675.1_ASM3961767v1_genomic.fna	1	1	1	1	1	1	1	3	3	3	3	3	4	4	4	4	4	4	4	4	4	4	4	4	4	4	4	4	4
GCA_039617695.1_ASM3961769v1_genomic.fna	1	1	1	1	1	1	1	3	3	3	3	3	4	4	4	4	4	4	4	4	4	4	4	4	4	4	4	4	4
GCA_039617715.1_ASM3961771v1_genomic.fna	1	2	2	2	2	2	2	2	2	2	2	2	2	2	2	2	2	6	6	6	6	7	7	7	7	7	7	7	7
GCA_039617735.1_ASM3961773v1_genomic.fna	1	1	1	1	1	1	1	3	3	3	3	3	4	4	4	4	4	4	4	4	4	4	4	4	4	4	4	4	4
GCA_039617755.1_ASM3961775v1_genomic.fna	1	1	1	1	1	1	1	3	3	3	3	3	4	4	4	4	4	4	4	4	4	4	4	4	4	4	4	4	4
GCA_039617775.1_ASM3961777v1_genomic.fna	1	1	1	1	1	1	1	3	3	3	3	3	4	4	4	4	4	4	4	4	4	4	4	4	4	4	4	4	4
GCA_039617795.1_ASM3961779v1_genomic.fna	1	1	1	1	1	1	1	3	3	3	3	3	4	4	4	4	4	4	4	4	4	4	4	4	4	4	4	4	4
GCA_039617805.1_ASM3961780v1_genomic.fna	1	2	2	2	2	2	2	2	2	2	2	2	2	2	2	2	2	6	6	6	6	7	7	7	7	7	7	7	7
GCA_039617815.1_ASM3961781v1_genomic.fna	1	1	1	1	1	1	1	3	3	3	3	3	4	4	4	4	4	4	4	4	4	4	4	4	4	4	4	4	4
GCA_039679105.1_ASM3967910v1_genomic.fna	1	2	2	2	2	4	4	5	5	5	9	10	11	12	13	13	13	14	18	19	20	21	21	21	22	25	26	27	28
GCA_040349385.1_ASM4034938v1_genomic.fna	1	1	1	1	1	1	1	1	1	1	1	1	1	1	1	1	1	1	1	1	1	1	1	1	1	1	1	1	1
GCA_040948285.1_ASM4094828v1_genomic.fna	1	1	1	1	1	1	1	1	1	1	1	1	1	1	1	1	1	1	1	1	1	1	1	1	1	1	1	1	1
GCA_041026415.1_93-13a_genomic.fna	1	1	1	1	1	1	1	1	1	1	1	1	1	1	1	1	1	1	1	1	1	1	1	1	1	1	1	1	1
GCA_041026425.1_36-17_genomic.fna	1	1	1	1	1	1	1	1	1	1	1	1	1	1	1	1	1	1	1	1	1	1	1	1	1	1	1	1	1
GCA_041026435.1_376A1CA_genomic.fna	1	1	1	1	1	1	1	1	1	1	1	1	1	1	1	1	1	1	1	1	1	1	1	1	1	1	1	1	1
GCA_041026445.1_16-14_genomic.fna	1	1	1	1	1	1	1	1	1	1	1	1	1	1	1	1	1	1	1	1	1	1	1	1	1	1	1	1	1
GCA_041026455.1_37-14_genomic.fna	1	1	1	1	1	1	1	1	1	1	1	1	1	1	1	1	1	1	1	1	1	1	1	1	1	1	1	1	1
GCA_041026635.1_41-13_genomic.fna	1	1	1	1	1	1	1	1	1	1	1	1	1	1	1	1	1	1	1	1	1	1	1	1	1	1	1	1	1
GCA_041903655.1_ASM4190365v1_genomic.fna	1	1	1	4	4	5	5	6	6	6	6	6	7	7	8	8	8	9	9	9	9	10	10	10	10	10	10	10	10
GCA_042497845.1_ASM4249784v1_genomic.fna	1	2	2	2	2	4	4	5	5	5	5	5	6	6	7	7	7	8	8	8	8	9	9	9	9	9	9	9	9
GCA_042500455.1_ASM4250045v1_genomic.fna	1	2	2	2	2	4	4	5	5	5	5	5	6	6	7	7	7	8	8	8	8	9	9	9	9	9	9	9	9
GCA_042502265.1_ASM4250226v1_genomic.fna	1	2	2	2	2	4	4	5	5	5	5	5	6	6	7	7	7	8	8	8	8	9	9	9	9	9	9	9	9
GCA_042503735.1_ASM4250373v1_genomic.fna	1	2	2	2	2	4	4	5	5	5	5	5	6	6	7	7	7	8	8	8	8	9	9	9	9	9	9	9	9
GCA_042504765.1_ASM4250476v1_genomic.fna	1	2	2	2	2	4	4	5	5	5	5	5	6	6	7	7	7	8	8	8	8	9	9	9	9	9	9	9	9
GCA_042506995.1_ASM4250699v1_genomic.fna	1	2	2	2	2	4	4	5	5	5	5	5	6	6	7	7	7	8	8	8	8	9	9	9	9	9	9	9	9
GCA_042508685.1_ASM4250868v1_genomic.fna	1	2	2	2	2	4	4	5	5	5	5	5	6	6	7	7	7	8	8	8	8	9	9	9	9	9	9	9	9
GCA_042510375.1_ASM4251037v1_genomic.fna	1	2	2	2	2	4	4	5	5	5	5	5	6	6	7	7	7	8	8	8	8	9	9	9	9	9	9	9	9
GCA_042512205.1_ASM4251220v1_genomic.fna	1	2	2	2	2	4	4	5	5	5	5	5	6	6	7	7	7	8	8	8	8	9	9	9	9	9	9	9	9
GCA_042513895.1_ASM4251389v1_genomic.fna	1	2	2	2	2	4	4	5	5	5	5	5	6	6	7	7	7	8	8	8	8	9	9	9	9	9	9	9	9
GCA_042604715.1_ASM4260471v1_genomic.fna	1	2	2	2	2	4	4	5	5	5	5	5	6	6	7	7	7	8	8	8	8	9	9	9	9	9	9	9	9
GCA_042604725.1_ASM4260472v1_genomic.fna	1	2	2	2	2	4	4	5	5	5	5	5	6	6	7	7	7	8	8	8	8	9	9	9	9	9	9	9	9
GCA_042604735.1_ASM4260473v1_genomic.fna	1	2	2	2	2	4	4	5	5	5	5	5	6	6	7	7	7	8	8	8	8	9	9	9	9	9	9	9	9
GCA_042604745.1_ASM4260474v1_genomic.fna	1	2	2	2	2	4	4	5	5	5	5	5	6	6	7	7	7	8	8	8	8	9	9	9	9	9	9	9	9
GCA_042604765.1_ASM4260476v1_genomic.fna	1	2	2	2	2	4	4	5	5	5	5	5	6	6	7	7	7	8	8	8	8	9	9	9	9	9	9	9	9
GCA_042604955.1_ASM4260495v1_genomic.fna	1	2	2	2	2	4	4	5	5	5	5	5	6	6	7	7	7	8	8	8	8	9	9	9	9	9	9	9	9
GCA_046115525.1_ASM4611552v1_genomic.fna	1	1	1	1	1	1	1	1	1	1	1	1	1	1	1	1	1	1	1	1	1	1	1	1	1	1	1	1	1
GCA_046115535.1_ASM4611553v1_genomic.fna	1	1	1	1	1	1	1	1	1	1	1	1	1	1	1	1	1	1	1	1	1	1	1	1	1	1	1	1	1
GCA_046115545.1_ASM4611554v1_genomic.fna	1	1	1	1	1	1	1	1	1	1	1	1	1	1	1	1	1	1	1	1	1	1	1	1	1	1	1	1	1
GCA_046115555.1_ASM4611555v1_genomic.fna	1	1	1	1	1	1	1	1	1	1	1	1	1	1	1	1	1	1	1	1	1	1	1	1	1	1	1	1	1
GCA_046115565.1_ASM4611556v1_genomic.fna	1	1	1	4	6	7	7	8	8	11	12	13	14	15	16	17	18	19	20	21	22	23	23	24	25	26	27	28	29
GCA_046115575.1_ASM4611557v1_genomic.fna	1	1	1	4	6	7	7	8	8	11	12	13	14	15	16	17	18	19	20	21	22	23	23	24	25	26	27	28	29
GCA_046115585.1_ASM4611558v1_genomic.fna	1	1	1	1	1	1	1	1	1	1	1	1	1	1	1	1	1	1	1	1	1	1	1	1	1	1	1	1	1
GCA_046115595.1_ASM4611559v1_genomic.fna	1	1	1	1	1	1	1	1	1	1	1	1	1	1	1	1	1	1	1	1	1	1	1	1	1	1	1	1	1
GCA_046115605.1_ASM4611560v1_genomic.fna	1	1	1	1	1	1	1	1	1	1	1	1	1	1	1	1	1	1	1	1	1	1	1	1	1	1	1	1	1
GCA_046115615.1_ASM4611561v1_genomic.fna	1	1	1	1	1	1	1	1	1	1	1	1	1	1	1	1	1	1	1	1	1	1	1	1	1	1	1	1	1
GCA_046115625.1_ASM4611562v1_genomic.fna	1	1	1	1	1	1	1	1	1	1	1	1	1	1	1	1	1	1	1	1	1	1	1	1	1	1	1	1	1
GCA_046115635.1_ASM4611563v1_genomic.fna	1	2	2	2	2	4	8	9	9	9	10	11	12	13	14	14	14	15	15	15	16	17	17	17	18	18	18	19	20
GCA_046115725.1_ASM4611572v1_genomic.fna	1	1	1	1	1	1	1	1	1	1	1	1	1	1	1	1	1	1	1	1	1	1	1	1	1	1	1	1	1
GCA_046115735.1_ASM4611573v1_genomic.fna	1	2	2	2	2	4	8	9	9	9	10	11	12	13	14	14	14	15	15	15	16	17	17	17	18	18	18	19	20
GCA_046115765.1_ASM4611576v1_genomic.fna	1	1	1	1	1	1	1	1	1	1	1	1	1	1	1	1	1	1	1	1	1	1	1	1	1	1	1	1	1
GCA_046115915.1_ASM4611591v1_genomic.fna	1	1	1	1	1	1	1	1	1	1	1	1	1	1	1	1	1	1	1	1	1	1	1	1	1	1	1	1	1
GCA_046115995.1_ASM4611599v1_genomic.fna	1	1	1	1	1	1	1	1	1	1	1	1	1	1	1	1	1	1	1	1	1	1	1	1	1	1	1	1	1
GCA_046116055.1_ASM4611605v1_genomic.fna	1	1	1	1	1	1	1	1	1	1	1	1	1	1	1	1	1	1	1	1	1	1	1	1	1	1	1	1	1
GCA_046116295.1_ASM4611629v1_genomic.fna	1	1	1	1	1	1	1	1	1	1	1	1	1	1	1	1	1	1	1	1	1	1	1	1	1	1	1	1	1
GCA_046116315.1_ASM4611631v1_genomic.fna	1	1	1	1	1	1	1	1	1	1	1	1	1	1	1	1	1	1	1	1	1	1	1	1	1	1	1	1	1
GCA_046228535.1_PDT002542857.1_genomic.fna	1	1	1	4	4	5	5	6	6	6	6	6	7	7	8	8	8	9	9	9	9	10	10	10	10	10	10	10	10
GCA_046228555.1_PDT002542856.1_genomic.fna	1	1	1	4	4	5	5	6	6	6	6	6	7	7	8	8	8	9	9	9	9	10	10	10	10	10	10	10	10
GCA_046228655.1_PDT002542850.1_genomic.fna	1	1	1	4	4	5	5	6	6	6	6	6	7	7	8	8	8	9	9	9	9	10	10	10	10	10	10	10	10
GCA_046228675.1_PDT002542848.1_genomic.fna	1	2	2	2	2	4	4	5	5	5	5	5	6	6	7	7	7	8	8	8	8	9	9	9	9	9	9	9	9
GCA_046228685.1_PDT002542849.1_genomic.fna	2	3	4	5	5	6	6	7	10	10	11	12	13	14	15	15	16	17	17	18	19	20	20	22	23	23	23	24	25
GCA_900452885.1_33922_C01_genomic.fna	1	1	1	4	4	5	5	6	6	6	6	6	7	11	12	12	12	13	13	13	14	15	24	25	26	27	28	29	30
GCA_900452985.1_44927_C02_genomic.fna	1	2	2	2	2	2	2	2	2	2	2	2	2	2	2	2	2	6	6	6	6	7	7	7	7	7	7	7	7
GCA_900453295.1_53291_H01_genomic.fna	1	2	2	2	2	2	2	2	2	2	2	2	2	2	2	2	2	6	6	6	6	7	7	7	7	7	7	7	7
GCA_900453405.1_58643_F01_genomic.fna	2	3	4	5	5	6	6	7	7	7	7	8	9	9	10	10	15	16	16	16	17	18	18	18	19	19	19	20	21
GCA_900474405.1_38109_G02_genomic.fna	1	1	1	4	4	5	5	6	6	6	6	6	7	11	12	12	12	13	13	13	14	15	15	15	16	16	16	17	18
GCA_900638155.1_56527_B01_genomic.fna	2	3	4	5	5	6	6	7	7	7	7	8	9	9	10	10	10	11	11	11	11	12	12	12	12	12	12	13	14
