## Supplementary Table 2 for "Target-enriched sequencing enables genomic characterization within diverse microbial populations – a preprint"

### Sheet: Sheet1
GSV group	Within group average ANI
1	99.9
2	99.83
3	99.51
4	99.82
5	99.45
6	96.7
7	99.28
8	99.6
